# Divergence in a Eukaryotic Transcription Factor’s co-TF Dependence Involves Multiple Intrinsically Disordered Regions

**DOI:** 10.1101/2024.04.20.590343

**Authors:** Lindsey F. Snyder, Emily M. O’Brien, Jia Zhao, Jinye Liang, Baylee J. Bruce, Yuning Zhang, Wei Zhu, Thomas H. Cassier, Nicholas J. Schnicker, Xu Zhou, Raluca Gordân, Bin Z. He

**Affiliations:** Interdisciplinary Graduate Program in Genetics, University of Iowa, Iowa City, IA, USA; Department of Biology, University of Iowa, Iowa City, IA, USA; Department of Biostatistics & Bioinformatics, Duke University, Durham, NC, USA; Department of Molecular Genetics & Microbiology, Duke University, Durham, NC, USA; Protein and Crystallography Facility, University of Iowa, Iowa City, IA, USA; Department of Molecular Physiology and Biophysics, University of Iowa, Iowa City, IA, USA; Department of Pediatrics, Division of Gastroenterology, Hepatology and Nutrition, Boston Children’s Hospital and Harvard Medical School, Boston, MA, USA; Department of Computer Science, Duke University, Durham, NC, USA; Department of Cell Biology, Duke University, Durham, NC, USA; Department of Genomics and Computational Biology, University of Massachusetts Chan Medical School, Worcester, MA, USA

## Abstract

Combinatorial control by transcription factors (TFs) is central to eukaryotic gene regulation, yet its mechanism, evolution, and regulatory impact are not well understood. Here we use natural variation in the yeast phosphate starvation (PHO) response to examine the genetic basis and species variation in TF interdependence. In *Saccharomyces cerevisiae*, main TF Pho4 relies on the co-TF Pho2 to regulate ∼28 genes, whereas in the related pathogen *Candida glabrata*, Pho4 has reduced Pho2 dependence and regulates ∼70 genes. We found *C. glabrata* Pho4 (CgPho4) binds the same motif with 3-4 fold higher affinity. Machine learning and yeast one-hybrid assay identify two intrinsically disordered regions (IDRs) in CgPho4 that boost its activation domain’s activity. In ScPho4, an IDR next to the DNA binding domain both allows for enhanced activity with Pho2 and inhibits activity without Pho2. This study reveals how IDR divergence drives TF interdependence evolution by influencing activation potential and autoinhibition.

## Supplementary material for "Divergence in a Eukaryotic Transcription Factor’s co-TF Dependence Involves Multiple Intrinsically Disordered Regions": Source Data

### Sheet: Fig. 1
The sequence alignment diagram in Fig. 1C is built from two data sources: the pairwise alignment between ScPho4 and CgPho4 and the alignment score calculated by Jalview stored in a CSV format.
The code for reproducing the figure are available at https://github.com/binhe-lab/E013-Pho4-evolution/blob/master/01-Pho4-bioinfo/analysis/20240301-Pho4-align-drawing.Rmd
Both source files are available in the same subfolder containing the Rmd file above.
All reference to the github repository above can also be downloaded as a snapshot of the repository at the time of publication from https://doi.org/10.5281/zenodo.14501732

### Sheet: Fig. 2
Fig. 2A	The DNA-binding domain alignment is based on the same alignment used for Fig. 1C. Secondary structure prediction results are available at https://github.com/binhe-lab/E013-Pho4-evolution/tree/master/01-Pho4-bioinfo/input/second-struct
Fig. 2B	The ScPho4 and CgPho4 motifs are generated from the ChIP-seq peak for the two orthologs expressed from the same locus in the S. cerevisiae genome. The sequences used for the RSAT Peak Motif tool are available at https://github.com/binhe-lab/E013-Pho4-evolution/blob/master/05-binding-specificity/05.01%20ChIP-seq%20motif/data/20190921_XxPho4_bound_seqs_in_Scer.fasta. The generated logos are available in the https://github.com/binhe-lab/E013-Pho4-evolution/tree/master/05-binding-specificity/05.01%20ChIP-seq%20motif/output/figure_output/RSAT-peak-motif-figure folder.
Fig. 2C	The script for generating this figure is available https://github.com/binhe-lab/E013-Pho4-evolution/blob/master/05-binding-specificity/05.02%20universal%20PBM/script/20240321-uPBM-plot.R the raw data are in a sister folder and the relative paths were cited in the R script above.
Fig. 2D	The figure was generated in Prism v. 10. The raw data are shown below.
Fig. 2E	The script for generating this figure is available at https://github.com/binhe-lab/E013-Pho4-evolution/blob/master/04-binding-affinity/analysis/20220202-bli-reanalysis.Rmd The raw data are shown below. Only `Protein` and `Kd` columns were used in plotting.
Fig. 2D Data
	ScPho4-DBD (nM)	Frac_binding		CgPho4-DBD (nM)	Frac_binding
	40	0.4575		40	0.4355
	20	0.4373		20	0.4714
	10	0.4074		10	0.4392
	5	0.3212		5	0.4343
	2	0.117		2	0.3717
	1	0.0595		1	0.2151
	0.4	0.0185		0.5	0.1373
Fig. 2E Data
	Experiment	Protein	Ligand	Bmax	Kd	Bmax_95ci_low	Bmax_95ci_high	Kd_95ci_low	Kd_95ci_high	R2	h	h_95ci_low	h_95ci_high
1	eH083	ScPho4-DBD	CACGTG	0.7098	3.32	0.6584	0.7349	3.056	3.606	0.9945	3.54	2.868	4.423
2	eH106	CgPho4-DBD	CACGTG	0.8352	0.8793	0.8032	0.8975	0.1445	1.656	0.93	1.411	0.5076	3.781
3	eH120	CgPho4-DBD	CACGTG	0.4559	0.933	0.4202	0.5	0.7059	1.23	0.9796	1.65	1.005	2.6
4	eH122	CgPho4-DBD	CACGTG	0.4101	0.8962	0.3987	0.4226	0.8161	0.9855	0.9979	1.407	1.206	1.633
5	eH135	CgPho4-DBD	CACGTG	0.5016	1.717	0.4766	0.5306	1.487	2.012	0.9971	1.686	1.355	2.122
6	eH136	CgPho4-DBD	CACGTG	0.5177	1.5	0.4943	0.544	1.308	1.735	0.9965	1.674	1.343	2.093
7	eH145	ScPho4-DBD	CACGTG	0.4592	3.291	0.4326	0.4908	2.827	3.873	0.9974	1.844	1.46	2.352
8	eH158	ScPho4-DBD	CACGTG	0.4531	10.48	0.376	0.6529	7.014	26.12	0.998	1.082	0.7674	1.536
9	eH165	ScPho4-DBD	CACGTG	0.3709	4.547	0.2851	NA	2.152	NA	0.9671	3.243	0.4331	NA
10	eH175	ScPho4-DBD	CACGTG	0.4083	4.329	0.3663	0.4646	3.418	5.729	0.9907	2.321	1.421	4.836

### Sheet: Fig. 3
Fig. 3A	The data used for the plot is available at https://github.com/binhe-lab/E013-Pho4-evolution/blob/master/06-activation-domain/06.01%20PADDLE-prediction/output/20240316-ScerPho4-PADDLE-prediction.csv
Fig. 3B	The data used for the plot is available at https://github.com/binhe-lab/E013-Pho4-evolution/blob/master/06-activation-domain/06.01%20PADDLE-prediction/output/20240316-CglaPho4-PADDLE-prediction.csv
Fig. 3C	Raw data are a subset of the dataset provided below.
Fig. 3D	Raw data are a subset of the dataset provided below.
Fig. 3C, 3D Data
	Construct	Replicate	GAL1pr-mCherry
	host	1	115
	host	1	78
	host	2	101
	host	2	82
	host	3	118
	host	3	87
	host	4	118
	host	4	87
	host	5	176
	host	5	99
	host	6	189
	host	6	102
	Gal4	1	6422
	Gal4	1	6438
	Gal4	10	8669
	Gal4	10	6856
	Gal4	11	9105
	Gal4	11	6670
	Gal4	12	6884
	Gal4	12	4630
	Gal4	2	7648
	Gal4	2	4695
	Gal4	3	3932
	Gal4	3	4191
	Gal4	4	6616
	Gal4	4	5748
	Gal4	5	8785
	Gal4	5	5967
	Gal4	6	8171
	Gal4	6	7978
	Gal4	7	5024
	Gal4	7	3901
	Gal4	8	3621
	Gal4	8	8565
	Gal4	9	11353
	Gal4	9	7821
	Gal4_DBD	1	124
	Gal4_DBD	1	86
	Gal4_DBD	2	126
	Gal4_DBD	2	82
	Gal4_DBD	3	121
	Gal4_DBD	3	88
	ScE1	1	149
	ScE1	1	155
	ScE1	2	102
	ScE1	2	87
	ScE1	3	109
	ScE1	3	92
	ScAD	1	915
	ScAD	1	842
	ScAD	2	808
	ScAD	2	709
	ScAD	3	1001
	ScAD	3	859
	ScAD_9aa	1	1454
	ScAD_9aa	1	1386
	ScAD_9aa	2	352
	ScAD_9aa	2	445
	ScAD_9aa	3	1479
	ScAD_9aa	3	1731
	ScE2	1	210
	ScE2	1	98
	ScE2	2	151
	ScE2	2	88
	ScE2	3	169
	ScE2	3	97
	ScPho2AD	1	1280
	ScPho2AD	1	793
	ScPho2AD	2	1555
	ScPho2AD	2	1502
	ScPho2AD	3	1846
	ScPho2AD	3	1683
	CgE1	1	284
	CgE1	1	232
	CgE1	2	262
	CgE1	2	227
	CgE1	3	228
	CgE1	3	251
	CgAD	1	734
	CgAD	1	659
	CgAD	2	776
	CgAD	2	693
	CgAD	3	689
	CgAD	3	843
	CgAD.1	1	110
	CgAD.1	1	83
	CgAD.1	2	101
	CgAD.1	2	92
	CgAD.1	3	185
	CgAD.1	3	90
	CgAD.2	1	211
	CgAD.2	1	224
	CgAD.2	2	227
	CgAD.2	2	192
	CgAD.2	3	195
	CgAD.2	3	239
	CgE2	1	132
	CgE2	1	92
	CgE2	2	135
	CgE2	2	86
	CgE2	3	160
	CgE2	3	96
	CgE2_9aa	1	204
	CgE2_9aa	1	149
	CgE2_9aa	2	191
	CgE2_9aa	2	154
	CgE2_9aa	3	231
	CgE2_9aa	3	157
	ScE1:ScAD	1	1005
	ScE1:ScAD	1	1254
	ScE1:ScAD	2	863
	ScE1:ScAD	2	1181
	ScE1:ScAD	3	957
	ScE1:ScAD	3	1205
	CgE1:CgAD	1	3897
	CgE1:CgAD	1	3826
	CgE1:CgAD	2	3706
	CgE1:CgAD	2	3563
	CgE1:CgAD	3	3760
	CgE1:CgAD	3	3943
	ScAD_9aa:CgE1	1	3277
	ScAD_9aa:CgE1	1	3328
	ScAD_9aa:CgE1	2	3556
	ScAD_9aa:CgE1	2	3080
	ScAD_9aa:CgE1	3	3297
	ScAD_9aa:CgE1	3	3313
	CgE1:ScAD_9aa	1	2721
	CgE1:ScAD_9aa	1	2875
	CgE1:ScAD_9aa	2	2893
	CgE1:ScAD_9aa	2	2381
	CgE1:ScAD_9aa	3	4382
	CgE1:ScAD_9aa	3	3400
	ScAD_9aa:CgE2_9aa	1	2769
	ScAD_9aa:CgE2_9aa	1	2891
	ScAD_9aa:CgE2_9aa	2	2804
	ScAD_9aa:CgE2_9aa	2	2936
	ScAD_9aa:CgE2_9aa	3	2962
	ScAD_9aa:CgE2_9aa	3	2528
	CgE2_9aa:ScAD_9aa	1	3004
	CgE2_9aa:ScAD_9aa	1	3401
	CgE2_9aa:ScAD_9aa	2	3158
	CgE2_9aa:ScAD_9aa	2	3518
	CgE2_9aa:ScAD_9aa	3	3104
	CgE2_9aa:ScAD_9aa	3	3445

### Sheet: Fig. 4
Fig. 4C	Data are provided below
Fig. 4D	Data are provided below
Fig. 4C Data							Fig. 4C Data
	date	Pho4-mNeon	PHO5pr-mCherry					date	Pho4	host	Pho4-mNeon	PHO5pr-mCherry	PHO5pr-mCherry/Pho4-mNeon
	2025-02-08	1881.5	35298.3					2025-02-08	ScPho4	PHO2	1881.5	35298.3	18.7607
	2025-02-08	1693.5	28947.3					2025-02-08	ScPho4	PHO2	1693.5	28947.3	17.0932
	2025-02-08	1779.5	34800.8					2025-02-08	ScPho4	PHO2	1779.5	34800.8	19.5565
	2025-02-08	1978.5	32175.3					2025-02-08	ScPho4	PHO2	1978.5	32175.3	16.2625
	2025-02-08	1634	26434.8					2025-02-08	ScPho4	PHO2	1634	26434.8	16.178
	2025-02-08	1643.5	28255.3					2025-02-08	ScPho4	PHO2	1643.5	28255.3	17.1922
	2025-02-08	1606.5	26563.3					2025-02-08	ScPho4	PHO2	1606.5	26563.3	16.5349
	2025-02-08	1776.5	28835.3					2025-02-08	ScPho4	PHO2	1776.5	28835.3	16.2315
	2025-02-08	1595.5	27600.8					2025-02-08	ScPho4	PHO2	1595.5	27600.8	17.2992
	2025-02-08	1659	26116.8					2025-02-08	ScPho4	pho2	907.5	1282.3	1.413
	2025-02-08	1653.5	26194.3					2025-02-08	ScPho4	pho2	1186.5	1397.3	1.17767
	2025-02-08	1752.5	28574.3					2025-02-08	ScPho4	pho2	1342.5	1417.3	1.05572
	2025-02-09	1743.5	27397.3					2025-02-08	ScPho4	PHO2	1659	26116.8	15.7425
	2025-02-09	1655.5	26550.3					2025-02-08	ScPho4	PHO2	1653.5	26194.3	15.8417
	2025-02-09	1463.5	22863.3					2025-02-08	ScPho4	PHO2	1752.5	28574.3	16.3049
	2025-02-09	1906.5	23323.3					2025-02-08	CgPho4	PHO2	751.5	14961.3	19.9086
	2025-02-09	1610	24741.3					2025-02-08	CgPho4	PHO2	980.5	16545.3	16.8743
	2025-02-09	1193.5	18868.3					2025-02-08	CgPho4	PHO2	830.5	15886.3	19.1286
	2025-02-09	1605.5	24065.3					2025-02-08	CgPho4	pho2	813.5	13851.3	17.0268
	2025-02-09	1263.5	20328.3					2025-02-08	CgPho4	pho2	917.5	15407.3	16.7927
	2025-02-09	1126.5	18922.8					2025-02-08	CgPho4	pho2	656.5	12151.3	18.5092
	2025-02-09	1709	24513.8					2025-02-11	ScPho4	PHO2	1360.5	26779.3	19.6834
	2025-02-09	1629.5	22383.3					2025-02-11	ScPho4	PHO2	1373.5	24610.3	17.9179
	2025-02-09	1231.5	21455.3					2025-02-11	ScPho4	PHO2	1800.5	26400.3	14.6628
	2025-02-11	1360.5	26779.3					2025-02-11	ScPho4	PHO2	1566.5	23707.3	15.1339
	2025-02-11	1373.5	24610.3					2025-02-11	ScPho4	PHO2	1348.5	23354.3	17.3187
	2025-02-11	1800.5	26400.3					2025-02-11	ScPho4	PHO2	1522.5	24234.3	15.9174
	2025-02-11	1566.5	23707.3					2025-02-11	ScPho4	PHO2	1330.5	24487.3	18.4046
	2025-02-11	1348.5	23354.3					2025-02-11	ScPho4	PHO2	1194.5	23356.3	19.5532
	2025-02-11	1522.5	24234.3					2025-02-11	ScPho4	PHO2	1444.5	22562.3	15.6195
	2025-02-11	1330.5	24487.3					2025-02-11	ScPho4	PHO2	1530.5	24541.3	16.0348
	2025-02-11	1194.5	23356.3					2025-02-11	ScPho4	PHO2	1354.5	24811.3	18.3177
	2025-02-11	1444.5	22562.3					2025-02-11	ScPho4	PHO2	1708.5	28373.3	16.6071
	2025-02-11	1530.5	24541.3					2025-02-11	ScPho4	pho2	1389.5	966.3	0.69543
	2025-02-11	1354.5	24811.3					2025-02-11	ScPho4	pho2	1469	1385.3	0.943022
	2025-02-11	1708.5	28373.3					2025-02-11	ScPho4	pho2	1439.5	1167.3	0.810907
	2025-02-16	1545	26378.3					2025-02-11	CgPho4	PHO2	1045.5	18158.8	17.3685
	2025-02-16	1353.5	26158.3					2025-02-11	CgPho4	PHO2	986.5	17613.8	17.8548
	2025-02-16	1516.5	24410.3					2025-02-11	CgPho4	PHO2	1091.5	18181.3	16.6572
	2025-02-16	1465.5	20983.3					2025-02-11	CgPho4	pho2	1220	17865.3	14.6437
	2025-02-16	1420.5	23420.3					2025-02-11	CgPho4	pho2	894	15803.8	17.6776
	2025-02-16	1237.5	23120.8					2025-02-11	CgPho4	pho2	1174	18016.8	15.3465
	2025-02-16	1330	23188.3					2025-02-18	ScPho4	PHO2	1306.5	22168.3	16.9677
	2025-02-16	1155	20403.3					2025-02-18	ScPho4	PHO2	1514.5	28438.3	18.7774
	2025-02-16	1522.5	24327.3					2025-02-18	ScPho4	PHO2	1373.5	27167.3	19.7796
	2025-02-16	1319.5	23402.3					2025-02-18	ScPho4	PHO2	1571.5	27651.3	17.5955
	2025-02-16	1235.5	21163.3					2025-02-18	ScPho4	PHO2	1525.5	25085.3	16.444
	2025-02-16	1335.5	22128.3					2025-02-18	ScPho4	PHO2	1534.5	27169.3	17.7056
	2025-02-18	1306.5	22168.3					2025-02-18	ScPho4	PHO2	1453.5	25286.3	17.3968
	2025-02-18	1514.5	28438.3					2025-02-18	ScPho4	PHO2	1591.5	27222.3	17.1048
	2025-02-18	1373.5	27167.3					2025-02-18	ScPho4	PHO2	1423.5	27012.8	18.9763
	2025-02-18	1571.5	27651.3					2025-02-18	ScPho4	pho2	1383	1559.3	1.12748
	2025-02-18	1525.5	25085.3					2025-02-18	ScPho4	pho2	1174.5	1362.3	1.1599
	2025-02-18	1534.5	27169.3					2025-02-18	ScPho4	pho2	1575.5	1659.3	1.05319
	2025-02-18	1453.5	25286.3					2025-02-18	ScPho4	PHO2	1576.5	27155.3	17.2251
	2025-02-18	1591.5	27222.3					2025-02-18	ScPho4	PHO2	1416.5	24988.3	17.6409
	2025-02-18	1423.5	27012.8					2025-02-18	ScPho4	PHO2	1458.5	25297.8	17.3451
	2025-02-18	1576.5	27155.3					2025-02-18	CgPho4	PHO2	1061.5	19306.3	18.1878
	2025-02-18	1416.5	24988.3					2025-02-18	CgPho4	PHO2	1046.5	18030.3	17.2291
	2025-02-18	1458.5	25297.8					2025-02-18	CgPho4	PHO2	1000.5	18895.3	18.8859
	2025-02-19	1571.5	26238.8					2025-02-18	CgPho4	pho2	1128.5	18028.3	15.9755
	2025-02-19	1197	22376.3					2025-02-18	CgPho4	pho2	805.5	15312.3	19.0097
	2025-02-19	1145	22007.8					2025-02-18	CgPho4	pho2	970.5	15947.8	16.4326
	2025-02-19	1521.5	25714.3					2025-02-21	ScPho4	PHO2	1483.5	28601.3	19.2796
	2025-02-19	1576.5	25288.3					2025-02-21	ScPho4	PHO2	956.5	22637.3	23.6668
	2025-02-19	1376.5	20987.8					2025-02-21	ScPho4	PHO2	1402.5	25635.3	18.2783
	2025-02-19	1434.5	24045.3					2025-02-21	ScPho4	pho2	1491	1356.3	0.909658
	2025-02-19	1507	22086.3					2025-02-21	ScPho4	pho2	1339.5	1400.3	1.04539
	2025-02-19	1336.5	21907.3					2025-02-21	ScPho4	pho2	1333.5	1140.3	0.855118
	2025-02-19	1518.5	22819.3					2025-02-21	ScPho4	PHO2	1339.5	23212.3	17.3291
	2025-02-19	1439.5	22627.3					2025-02-21	CgPho4	PHO2	1190.5	18995.3	15.9557
	2025-02-19	1201.5	19887.3					2025-02-21	CgPho4	PHO2	1077	18795.3	17.4515
	2025-02-20	1664.5	30344.8					2025-02-21	CgPho4	PHO2	1084.5	18425.8	16.9901
	2025-02-20	1685.5	31713.3					2025-02-21	ScPho4	PHO2	1260.5	23488.3	18.6341
	2025-02-20	761.5	23150.3					2025-02-21	ScPho4	PHO2	1693.5	26088.3	15.405
	2025-02-20	1507.5	27290.3					2025-02-21	CgPho4	pho2	1111.5	17930.3	16.1316
	2025-02-20	1121.5	24806.3					2025-02-21	CgPho4	pho2	896.5	15515.3	17.3065
	2025-02-20	669.5	20018.3					2025-02-21	CgPho4	pho2	946	15317.8	16.1922
	2025-02-20	1541.5	23111.3					2025-02-21	ScPho4	PHO2	1455	24890.8	17.1071
	2025-02-20	1407.5	26063.8					2025-02-21	ScPho4	PHO2	1091.5	20754.8	19.0149
	2025-02-20	893	22546.3					2025-02-21	ScPho4	PHO2	1541.5	25398.3	16.4764
	2025-02-20	1339.5	23173.3					2025-02-21	ScPho4	PHO2	1182.5	22840.3	19.3153
	2025-02-20	1247.5	24715.3					2025-02-21	ScPho4	PHO2	1662.5	27292.3	16.4164
	2025-02-20	826.5	22174.3					2025-02-21	ScPho4	PHO2	1459.5	25245.3	17.2972
	2025-02-21	1483.5	28601.3					2025-02-23	ScPho4	PHO2	1553.5	30617.3	19.7086
	2025-02-21	956.5	22637.3					2025-02-23	ScPho4	PHO2	1304.5	25179.8	19.3023
	2025-02-21	1402.5	25635.3					2025-02-23	ScPho4	PHO2	1008.5	25704.8	25.4882
	2025-02-21	1339.5	23212.3					2025-02-23	ScPho4	pho2	1309.5	1276.3	0.974647
	2025-02-21	1260.5	23488.3					2025-02-23	ScPho4	pho2	1188.5	1313.3	1.10501
	2025-02-21	1693.5	26088.3					2025-02-23	ScPho4	pho2	982.5	1310.3	1.33364
	2025-02-21	1455	24890.8					2025-02-23	ScPho4	PHO2	1497.5	26950.8	17.9972
	2025-02-21	1091.5	20754.8					2025-02-23	CgPho4	PHO2	970	16902.3	17.4251
	2025-02-21	1541.5	25398.3					2025-02-23	CgPho4	PHO2	996.5	18099.3	18.1629
	2025-02-21	1182.5	22840.3					2025-02-23	CgPho4	PHO2	938	16465.3	17.5536
	2025-02-21	1662.5	27292.3					2025-02-23	ScPho4	PHO2	1287.5	21514.3	16.7101
	2025-02-21	1459.5	25245.3					2025-02-23	ScPho4	PHO2	1238.5	22417.3	18.1004
	2025-02-22	1710.5	25691.3					2025-02-23	CgPho4	pho2	928.5	15068.3	16.2286
	2025-02-22	1416.5	27597.3					2025-02-23	CgPho4	pho2	955.5	15638.3	16.3666
	2025-02-22	1571.5	28708.3					2025-02-23	CgPho4	pho2	814.5	15192.8	18.6529
	2025-02-22	1509	22029.3					2025-02-23	ScPho4	PHO2	1431.5	25422.8	17.7596
	2025-02-22	1530	26464.8					2025-02-23	ScPho4	PHO2	1271.5	23477.3	18.4643
	2025-02-22	1513.5	27937.3					2025-02-23	ScPho4	PHO2	1069.5	21560.3	20.1592
	2025-02-22	1490.5	26130.3					2025-02-23	ScPho4	PHO2	1324.5	25120.3	18.9659
	2025-02-22	1365.5	22736.3					2025-02-23	ScPho4	PHO2	1333.5	22635.3	16.9744
	2025-02-22	1470.5	24905.3					2025-02-23	ScPho4	PHO2	1059.5	22450.3	21.1895
	2025-02-22	1507	24114.8					2025-03-31	ScPho4	PHO2	681.5	15841.8	23.2455
	2025-02-22	1417.5	26695.3					2025-03-31	ScPho4	PHO2	1329	21158.3	15.9205
	2025-02-22	1354.5	22716.3					2025-03-31	ScPho4	PHO2	1065.5	18508.3	17.3705
	2025-02-23	1553.5	30617.3					2025-03-31	ScPho4	PHO2	1498.5	25154.3	16.7863
	2025-02-23	1304.5	25179.8					2025-03-31	ScPho4	PHO2	1269	19744.8	15.5593
	2025-02-23	1008.5	25704.8					2025-03-31	ScPho4	PHO2	1050.5	17297.3	16.4658
	2025-02-23	1497.5	26950.8					2025-03-31	ScPho4	PHO2	1371.5	21804.3	15.8981
	2025-02-23	1287.5	21514.3					2025-03-31	ScPho4	PHO2	1244.5	19309.8	15.5161
	2025-02-23	1238.5	22417.3					2025-03-31	ScPho4	PHO2	1019.5	17077.3	16.7507
	2025-02-23	1431.5	25422.8					2025-03-31	CgPho4	PHO2	765	14825.3	19.3795
	2025-02-23	1271.5	23477.3					2025-03-31	CgPho4	PHO2	779	14682.8	18.8483
	2025-02-23	1069.5	21560.3					2025-03-31	CgPho4	PHO2	665.5	12888.3	19.3663
	2025-02-23	1324.5	25120.3					2025-03-31	ScPho4	PHO2	1261.5	21428.3	16.9864
	2025-02-23	1333.5	22635.3					2025-03-31	ScPho4	PHO2	1029.5	17977.3	17.4622
	2025-02-23	1059.5	22450.3					2025-03-31	CgPho4	pho2	750	12271.8	16.3624
	2025-03-30	1579.5	28418.8					2025-03-31	CgPho4	pho2	700.5	12544.3	17.9076
	2025-03-30	1046.5	22211.3					2025-03-31	CgPho4	pho2	815.5	12513.3	15.3443
	2025-03-30	972.5	18939.8					2025-03-31	ScPho4	PHO2	1004.5	16047.3	15.9754
	2025-03-30	1128	21394.3					2025-03-31	ScPho4	pho2	1180	1404.3	1.19008
	2025-03-30	1075.5	20014.3					2025-03-31	ScPho4	pho2	992.5	1164.3	1.1731
	2025-03-30	1204.5	19997.3					2025-03-31	ScPho4	pho2	1335.5	1276.3	0.955672
	2025-03-30	1254.5	20972.8
	2025-03-30	1276	20335.8
	2025-03-30	1208.5	21935.3
	2025-03-30	1215.5	20254.3
	2025-03-30	1288.5	19269.8
	2025-03-30	1001.5	17559.3
	2025-03-31	681.5	15841.8
	2025-03-31	1329	21158.3
	2025-03-31	1065.5	18508.3
	2025-03-31	1498.5	25154.3
	2025-03-31	1269	19744.8
	2025-03-31	1050.5	17297.3
	2025-03-31	1371.5	21804.3
	2025-03-31	1244.5	19309.8
	2025-03-31	1019.5	17077.3
	2025-03-31	1261.5	21428.3
	2025-03-31	1029.5	17977.3
	2025-03-31	1004.5	16047.3

### Sheet: Fig. 5
Fig. 5A	Data are provided below
Fig. 5B	The data behind the heatmap is provided below. The upper triangle heatmap (with Pho2) is shown as an upper triangular matrix; the lower triangle (w/o Pho2) is shown below that as a lower triangular matrix. The code for calculating this matrix and making the plot is available at https://github.com/binhe-lab/E013-Pho4-evolution/blob/master/03-Pho4-chimera/03-flow-full-data-lfs/analysis/20231030-PHO5-analysis.Rmd
Fig. 5C	The data behind the heatmap is provided below. The code for calculating this matrix and making the plot is available at https://github.com/binhe-lab/E013-Pho4-evolution/blob/master/03-Pho4-chimera/03-flow-full-data-lfs/analysis/20231030-PHO5-analysis.Rmd
Fig. 5D	The data behind the heatmap is provided below. The code for calculating this matrix and making the plot is available at https://github.com/binhe-lab/E013-Pho4-evolution/blob/master/03-Pho4-chimera/03-flow-full-data-lfs/analysis/20231030-PHO5-analysis.Rmd
Fig. 5A data						Fig. 5B data							Fig. 5C data					Fig. 5D data
	plasmid_ID	chimera_makeup	A_PHO2	A_pho2	group		With Pho2	R1	AD	NLS	P2ID	DBD		plasmid_id	chimera_makeup	host	A		parameter	component	∆A[Cg-Sc]	Std. Error	t value	Pr(>|t|)	Bonferroni-Holm Adjusted P-value
	188	CCCCC	18	17	CgPho4		R1	3.59111	13.4061	13.47	-16.1073	-2.40405		194	SSSSS	PHO2	18.7607		A_PHO2	R1C	3.59111	1.19562	3.00356	0.00304621	0.0121848
	194	SSSSS	18	1.1	ScPho4		AD	NA	2.23696	22.8117	-16.6313	-4.13877		194	SSSSS	PHO2	17.0932		A_PHO2	ADC	2.23696	1.19562	1.87097	0.0629638	0.0629638
	209	CCSCC	8.3	7.8	P2ID:mixed		NLS	NA	NA	14.9884	-15.7455	-1.18519		194	SSSSS	PHO2	19.5565		A_PHO2	NLSC	14.9884	1.19562	12.5362	2.35008e-26	1.64506e-25
	210	CCCCS	5.4	5.5	P2ID:mixed		P2ID	NA	NA	NA	-16.6516	-14.9962		194	SSSSS	PHO2	16.2625		A_PHO2	R1C:ADC	7.57808	2.10917	3.59292	0.000421288	0.00210644
	211	CCCSC	22	4.8	P2ID:mixed		DBD	NA	NA	NA	NA	-3.65554		232	SCSSS	PHO2	18.7791		A_PHO2	R1C:NLSC	-5.10957	1.904	-2.6836	0.0079588	0.0206191
	212	SCCCC	9.8	8.8	P2ID:mixed									232	SCSSS	PHO2	28.0306		A_PHO2	ADC:NLSC	5.58632	2.04307	2.73428	0.00687304	0.0206191
	213	CSCCC	12	10	P2ID:mixed		w/o Pho2	R1	AD	NLS	P2ID	DBD		232	SCSSS	PHO2	20.0798		A_PHO2	R1C:ADC:NLSC	-13.8322	3.06414	-4.51424	1.14202e-05	6.85212e-05
	215	SSCCC	6.7	5.8	P2ID:mixed		R1	0.616702	NA	NA	NA	NA		194	SSSSS	PHO2	16.178		A_pho2	R1C	0.616702	0.147663	4.17641	8.40385e-05	0.000420192
	217	CSSCC	6.3	5.2	P2ID:mixed		AD	1.19746	-0.0115257	NA	NA	NA		194	SSSSS	PHO2	17.1922		A_pho2	ADC	-0.0115257	0.147663	-0.0780542	0.938008	1
	218	CCSSC	22	2.8	P2ID:mixed		NLS	3.91524	1.96505	1.81906	NA	NA		232	SCSSS	pho2	0.884888		A_pho2	NLSC	1.81906	0.147663	12.319	3.38926e-19	2.37248e-18
	219	CCCSS	33	5.3	P2ID:mixed		P2ID	0.326966	0.0885156	0.726408	-0.0220729	NA		232	SCSSS	pho2	2.2194		A_pho2	R1C:ADC	0.59228	0.243276	2.4346	0.017461	0.069844
	220	SCSCC	2.5	2.2	P2ID:mixed		DBD	1.35039	0.268122	1.68649	0.886841	-0.641822		232	SCSSS	pho2	0.833539		A_pho2	R1C:NLSC	1.47947	0.243276	6.08145	5.62326e-08	3.37396e-07
	221	CSCSS	31	5	P2ID:mixed									194	SSSSS	PHO2	16.5349		A_pho2	ADC:NLSC	0.157514	0.243276	0.647468	0.519447	1
	222	SCCSS	40	3	P2ID:mixed									234	CCSSS	PHO2	31.3535		A_pho2	R1C:ADC:NLSC	-0.379545	0.36598	-1.03707	0.303275	0.909824
	223	CSCSC	19	4.3	P2ID:mixed									234	CCSSS	PHO2	36.7429
	224	SCSCS	1	1.2	P2ID:Cg									194	SSSSS	PHO2	16.2315
	227	SSSCC	2.6	2	P2ID:mixed									219	CCCSS	PHO2	30.6077
	229	SSSCS	0.98	1	P2ID:Cg									219	CCCSS	PHO2	34.6179
	230	SSCSS	33	2.9	P2ID:mixed									219	CCCSS	PHO2	39.3933
	231	CSSSS	21	1.7	P2ID:mixed									194	SSSSS	PHO2	17.2992
	232	SCSSS	20	1.1	P2ID:mixed									234	CCSSS	pho2	2.01826
	233	SSSSC	14	0.43	P2ID:mixed									234	CCSSS	pho2	2.81896
	234	CCSSS	31	2.3	P2ID:mixed									234	CCSSS	pho2	2.01187
	235	SSCCS	1.9	1.8	P2ID:Cg									219	CCCSS	pho2	5.09135
	239	SSCSC	16	2.8	P2ID:mixed									219	CCCSS	pho2	5.8589
	240	CCSCS	2.8	2.3	P2ID:Cg									219	CCCSS	pho2	6.27275
	241	CSSSC	15	2.4	P2ID:mixed									194	SSSSS	pho2	1.413
	250	CSSCS	1.5	1.4	P2ID:Cg									194	SSSSS	pho2	1.17767
	251	SCCSC	16	2.2	P2ID:mixed									194	SSSSS	pho2	1.05572
	252	SCSSC	13	1.3	P2ID:mixed									194	SSSSS	PHO2	15.7425
	253	CSCCS	3	3.1	P2ID:Cg									194	SSSSS	PHO2	15.8417
	254	CSScsC	8.8	2.2	P2ID:mixed									239	SSCSC	PHO2	18.3441
	255	CSSscC	13	5.1	P2ID:mixed									239	SSCSC	PHO2	18.3237
	257	CCCscC	32	19	P2ID:mixed									194	SSSSS	PHO2	16.3049
	258	CCCcsC	11	4.2	P2ID:mixed									188	CCCCC	PHO2	19.9086
	265	SSSscC	8.1	2.5	P2ID:mixed									188	CCCCC	PHO2	16.8743
	276	SCCscC	27	8.4	P2ID:mixed									188	CCCCC	PHO2	19.1286
	277	CSCscC	26	16	P2ID:mixed									239	SSCSC	pho2	2.40379
	278	SSSscS	2.6	1.3	P2ID:mixed									239	SSCSC	pho2	2.81423
	279	CSSscS	5.3	1.9	P2ID:mixed									239	SSCSC	pho2	3.82342
	332	SCCCS	4.4	4.6	P2ID:mixed									188	CCCCC	pho2	17.0268
														188	CCCCC	pho2	16.7927
														188	CCCCC	pho2	18.5092
														194	SSSSS	PHO2	15.714
														194	SSSSS	PHO2	16.0376
														194	SSSSS	PHO2	15.6223
														234	CCSSS	PHO2	25.3137
														234	CCSSS	PHO2	34.0681
														234	CCSSS	PHO2	27.7336
														194	SSSSS	pho2	0.713557
														194	SSSSS	pho2	0.864474
														194	SSSSS	pho2	1.06485
														234	CCSSS	pho2	2.3628
														234	CCSSS	pho2	2.13122
														234	CCSSS	pho2	2.27141
														194	SSSSS	PHO2	12.2336
														188	CCCCC	PHO2	12.8698
														188	CCCCC	PHO2	13.3533
														188	CCCCC	PHO2	18.1727
														194	SSSSS	PHO2	15.3673
														232	SCSSS	PHO2	17.563
														232	SCSSS	PHO2	16.9729
														232	SCSSS	PHO2	17.8138
														194	SSSSS	PHO2	15.8092
														188	CCCCC	pho2	11.6105
														188	CCCCC	pho2	12.086
														188	CCCCC	pho2	18.2644
														232	SCSSS	pho2	0.799508
														232	SCSSS	pho2	0.769699
														232	SCSSS	pho2	0.853585
														194	SSSSS	PHO2	14.9893
														194	SSSSS	PHO2	16.0889
														194	SSSSS	PHO2	16.7979
														219	CCCSS	PHO2	26.1888
														219	CCCSS	PHO2	36.2427
														219	CCCSS	PHO2	29.0014
														219	CCCSS	pho2	4.87733
														219	CCCSS	pho2	4.87652
														219	CCCSS	pho2	5.0967
														194	SSSSS	PHO2	14.3439
														194	SSSSS	PHO2	13.7363
														194	SSSSS	PHO2	17.4221
														239	SSCSC	PHO2	14.9737
														239	SSCSC	PHO2	14.5483
														239	SSCSC	pho2	2.54272
														239	SSCSC	pho2	2.52694
														239	SSCSC	pho2	2.43762
														194	SSSSS	PHO2	19.6834
														194	SSSSS	PHO2	17.9179
														194	SSSSS	PHO2	14.6628
														194	SSSSS	PHO2	15.1339
														194	SSSSS	PHO2	17.3187
														194	SSSSS	PHO2	15.9174
														194	SSSSS	PHO2	18.4046
														194	SSSSS	PHO2	19.5532
														194	SSSSS	PHO2	15.6195
														194	SSSSS	PHO2	16.0348
														194	SSSSS	PHO2	18.3177
														194	SSSSS	PHO2	16.6071
														194	SSSSS	pho2	0.69543
														194	SSSSS	pho2	0.943022
														194	SSSSS	pho2	0.810907
														188	CCCCC	PHO2	17.3685
														188	CCCCC	PHO2	17.8548
														188	CCCCC	PHO2	16.6572
														188	CCCCC	pho2	14.6437
														188	CCCCC	pho2	17.6776
														188	CCCCC	pho2	15.3465
														222	SCCSS	PHO2	36.0865
														222	SCCSS	PHO2	39.4075
														222	SCCSS	PHO2	40.4948
														222	SCCSS	pho2	2.70412
														222	SCCSS	pho2	2.97755
														222	SCCSS	pho2	2.58753
														223	CSCSC	PHO2	21.8764
														223	CSCSC	PHO2	23.705
														223	CSCSC	PHO2	18.625
														223	CSCSC	pho2	4.58762
														223	CSCSC	pho2	4.31221
														223	CSCSC	pho2	4.19066
														221	CSCSS	PHO2	28.6235
														221	CSCSS	PHO2	28.1724
														221	CSCSS	pho2	5.37727
														221	CSCSS	pho2	4.5639
														221	CSCSS	pho2	4.74534
														194	SSSSS	PHO2	17.0733
														194	SSSSS	PHO2	19.3264
														194	SSSSS	PHO2	16.0965
														223	CSCSC	PHO2	16.5228
														223	CSCSC	PHO2	16.6814
														223	CSCSC	PHO2	17.7346
														194	SSSSS	pho2	1.16771
														194	SSSSS	pho2	1.09538
														194	SSSSS	pho2	1.29215
														223	CSCSC	pho2	4.38069
														223	CSCSC	pho2	4.08992
														223	CSCSC	pho2	3.95499
														194	SSSSS	PHO2	14.3182
														188	CCCCC	PHO2	17.2134
														188	CCCCC	PHO2	20.3408
														188	CCCCC	PHO2	16.6219
														194	SSSSS	PHO2	16.4874
														194	SSSSS	PHO2	18.6835
														188	CCCCC	pho2	19.9558
														188	CCCCC	pho2	17.1272
														188	CCCCC	pho2	18.1926
														194	SSSSS	PHO2	17.4348
														222	SCCSS	PHO2	36.7383
														222	SCCSS	PHO2	48.1379
														222	SCCSS	PHO2	41.8226
														194	SSSSS	PHO2	17.6652
														194	SSSSS	PHO2	15.9785
														222	SCCSS	pho2	3.61332
														222	SCCSS	pho2	3.08515
														222	SCCSS	pho2	3.25242
														194	SSSSS	PHO2	17.7357
														194	SSSSS	PHO2	17.1293
														194	SSSSS	PHO2	16.5693
														221	CSCSS	PHO2	26.6825
														221	CSCSS	PHO2	32.7729
														221	CSCSS	pho2	5.04339
														221	CSCSS	pho2	5.32094
														221	CSCSS	pho2	4.87037
														194	SSSSS	PHO2	16.9677
														230	SSCSS	PHO2	30.0462
														230	SSCSS	PHO2	31.18
														230	SSCSS	PHO2	36.7525
														194	SSSSS	PHO2	18.7774
														194	SSSSS	PHO2	19.7796
														230	SSCSS	pho2	3.13554
														230	SSCSS	pho2	3.05383
														230	SSCSS	pho2	3.01517
														194	SSSSS	PHO2	17.5955
														194	SSSSS	PHO2	16.444
														194	SSSSS	PHO2	17.7056
														194	SSSSS	PHO2	17.3968
														194	SSSSS	PHO2	17.1048
														194	SSSSS	PHO2	18.9763
														231	CSSSS	pho2	1.61837
														231	CSSSS	pho2	1.68362
														231	CSSSS	pho2	1.75345
														194	SSSSS	pho2	1.12748
														194	SSSSS	pho2	1.1599
														194	SSSSS	pho2	1.05319
														194	SSSSS	PHO2	17.2251
														233	SSSSC	PHO2	13.4207
														233	SSSSC	PHO2	13.977
														233	SSSSC	PHO2	13.6831
														194	SSSSS	PHO2	17.6409
														194	SSSSS	PHO2	17.3451
														188	CCCCC	PHO2	18.1878
														188	CCCCC	PHO2	17.2291
														188	CCCCC	PHO2	18.8859
														233	SSSSC	pho2	0.1924
														233	SSSSC	pho2	0.199436
														233	SSSSC	pho2	0.823793
														188	CCCCC	pho2	15.9755
														188	CCCCC	pho2	19.0097
														188	CCCCC	pho2	16.4326
														194	SSSSS	PHO2	16.6967
														194	SSSSS	PHO2	18.6937
														230	SSCSS	PHO2	32.5521
														230	SSCSS	PHO2	32.5207
														230	SSCSS	PHO2	32.6965
														194	SSSSS	PHO2	19.2208
														194	SSSSS	pho2	0.966306
														194	SSSSS	pho2	1.14552
														194	SSSSS	pho2	1.05519
														230	SSCSS	pho2	2.25447
														230	SSCSS	pho2	3.00112
														230	SSCSS	pho2	2.88402
														194	SSSSS	PHO2	16.9006
														188	CCCCC	PHO2	15.987
														188	CCCCC	PHO2	17.2609
														188	CCCCC	PHO2	16.5942
														194	SSSSS	PHO2	16.0408
														194	SSSSS	PHO2	15.2472
														233	SSSSC	PHO2	13.6739
														233	SSSSC	PHO2	14.6402
														233	SSSSC	PHO2	14.4892
														188	CCCCC	pho2	14.699
														188	CCCCC	pho2	15.8643
														188	CCCCC	pho2	15.1597
														231	CSSSS	pho2	1.66699
														231	CSSSS	pho2	1.76079
														231	CSSSS	pho2	1.64677
														233	SSSSC	pho2	0.283008
														233	SSSSC	pho2	0.212477
														233	SSSSC	pho2	0.867726
														194	SSSSS	PHO2	16.7621
														194	SSSSS	PHO2	14.6558
														194	SSSSS	PHO2	16.3915
														194	SSSSS	PHO2	15.0275
														194	SSSSS	PHO2	15.7189
														194	SSSSS	PHO2	16.5521
														194	SSSSS	PHO2	18.2306
														194	SSSSS	PHO2	18.8154
														194	SSSSS	PHO2	30.4009
														194	SSSSS	PHO2	18.103
														194	SSSSS	PHO2	22.1189
														194	SSSSS	PHO2	29.9004
														194	SSSSS	PHO2	14.9927
														194	SSSSS	PHO2	18.5178
														194	SSSSS	PHO2	25.2478
														194	SSSSS	pho2	1.56698
														194	SSSSS	pho2	1.4628
														194	SSSSS	pho2	1.91431
														194	SSSSS	PHO2	17.3
														194	SSSSS	PHO2	19.8119
														194	SSSSS	PHO2	26.8292
														188	CCCCC	PHO2	19.9161
														188	CCCCC	PHO2	24.7239
														188	CCCCC	PHO2	21.5749
														188	CCCCC	pho2	18.4625
														188	CCCCC	pho2	19.4594
														188	CCCCC	pho2	21.9544
														194	SSSSS	PHO2	19.2796
														194	SSSSS	PHO2	23.6668
														194	SSSSS	PHO2	18.2783
														194	SSSSS	pho2	0.909658
														194	SSSSS	pho2	1.04539
														194	SSSSS	pho2	0.855118
														194	SSSSS	PHO2	17.3291
														188	CCCCC	PHO2	15.9557
														188	CCCCC	PHO2	17.4515
														188	CCCCC	PHO2	16.9901
														194	SSSSS	PHO2	18.6341
														194	SSSSS	PHO2	15.405
														188	CCCCC	pho2	16.1316
														188	CCCCC	pho2	17.3065
														188	CCCCC	pho2	16.1922
														194	SSSSS	PHO2	17.1071
														194	SSSSS	PHO2	19.0149
														194	SSSSS	PHO2	16.4764
														194	SSSSS	PHO2	19.3153
														194	SSSSS	PHO2	16.4164
														194	SSSSS	PHO2	17.2972
														194	SSSSS	PHO2	15.0198
														194	SSSSS	PHO2	19.4827
														194	SSSSS	PHO2	18.2681
														194	SSSSS	PHO2	14.5986
														194	SSSSS	PHO2	17.2973
														194	SSSSS	PHO2	18.4587
														331	CSScC	PHO2	7.35785
														331	CSScC	PHO2	9.50069
														331	CSScC	PHO2	9.78452
														331	CSScC	pho2	6.26166
														331	CSScC	pho2	7.62533
														331	CSScC	pho2	8.18194
														194	SSSSS	PHO2	17.5312
														194	SSSSS	PHO2	16.6505
														194	SSSSS	PHO2	16.9366
														194	SSSSS	pho2	1.12204
														194	SSSSS	pho2	0.538181
														194	SSSSS	pho2	0.990784
														194	SSSSS	PHO2	16.0019
														194	SSSSS	PHO2	18.8327
														194	SSSSS	PHO2	16.771
														188	CCCCC	PHO2	19.8273
														188	CCCCC	PHO2	18.0251
														188	CCCCC	PHO2	20.0163
														188	CCCCC	pho2	16.4522
														188	CCCCC	pho2	14.863
														188	CCCCC	pho2	16.3522
														194	SSSSS	PHO2	19.7086
														194	SSSSS	PHO2	19.3023
														194	SSSSS	PHO2	25.4882
														194	SSSSS	pho2	0.974647
														194	SSSSS	pho2	1.10501
														194	SSSSS	pho2	1.33364
														194	SSSSS	PHO2	17.9972
														188	CCCCC	PHO2	17.4251
														188	CCCCC	PHO2	18.1629
														188	CCCCC	PHO2	17.5536
														194	SSSSS	PHO2	16.7101
														194	SSSSS	PHO2	18.1004
														188	CCCCC	pho2	16.2286
														188	CCCCC	pho2	16.3666
														188	CCCCC	pho2	18.6529
														194	SSSSS	PHO2	17.7596
														194	SSSSS	PHO2	18.4643
														194	SSSSS	PHO2	20.1592
														194	SSSSS	PHO2	18.9659
														331	CSScC	PHO2	11.3089
														331	CSScC	PHO2	11.441
														331	CSScC	PHO2	10.2059
														194	SSSSS	PHO2	16.9744
														194	SSSSS	PHO2	21.1895
														331	CSScC	pho2	8.95706
														331	CSScC	pho2	9.10778
														331	CSScC	pho2	9.60619
														194	SSSSS	PHO2	17.9923
														239	SSCSC	PHO2	19.3239
														239	SSCSC	PHO2	17.8477
														239	SSCSC	PHO2	18.4398
														239	SSCSC	PHO2	17.7655
														239	SSCSC	PHO2	14.9721
														239	SSCSC	PHO2	11.9978
														194	SSSSS	PHO2	21.2244
														194	SSSSS	PHO2	19.4754
														194	SSSSS	PHO2	18.9666
														221	CSCSS	PHO2	34.338
														221	CSCSS	PHO2	37.7948
														221	CSCSS	PHO2	34.6288
														194	SSSSS	PHO2	18.6093
														194	SSSSS	PHO2	16.6022
														231	CSSSS	PHO2	21.8537
														231	CSSSS	PHO2	20.5299
														231	CSSSS	PHO2	22.6039
														194	SSSSS	PHO2	16.7181
														194	SSSSS	PHO2	15.9371
														194	SSSSS	PHO2	18.1508
														188	CCCCC	PHO2	18.2753
														188	CCCCC	PHO2	18.9044
														188	CCCCC	PHO2	18.5107
														194	SSSSS	PHO2	16.6633
														194	SSSSS	PHO2	14.9552
														188	CCCCC	pho2	16.0066
														188	CCCCC	pho2	17.2903
														188	CCCCC	pho2	16.8596
														194	SSSSS	PHO2	17.533
														194	SSSSS	pho2	0.859244
														194	SSSSS	pho2	0.973895
														194	SSSSS	pho2	0.806641
														194	SSSSS	PHO2	23.2455
														239	SSCSC	PHO2	17.3461
														239	SSCSC	PHO2	15.9141
														239	SSCSC	PHO2	17.81
														239	SSCSC	PHO2	17.1716
														239	SSCSC	PHO2	14.8492
														239	SSCSC	PHO2	13.5891
														194	SSSSS	PHO2	15.9205
														194	SSSSS	PHO2	17.3705
														194	SSSSS	PHO2	16.7863
														221	CSCSS	PHO2	29.5379
														221	CSCSS	PHO2	28.4493
														221	CSCSS	PHO2	30.0618
														194	SSSSS	PHO2	15.5593
														194	SSSSS	PHO2	16.4658
														231	CSSSS	PHO2	20.3574
														231	CSSSS	PHO2	20.4597
														231	CSSSS	PHO2	21.5595
														194	SSSSS	PHO2	15.8981
														194	SSSSS	PHO2	15.5161
														194	SSSSS	PHO2	16.7507
														188	CCCCC	PHO2	19.3795
														188	CCCCC	PHO2	18.8483
														188	CCCCC	PHO2	19.3663
														194	SSSSS	PHO2	16.9864
														194	SSSSS	PHO2	17.4622
														188	CCCCC	pho2	16.3624
														188	CCCCC	pho2	17.9076
														188	CCCCC	pho2	15.3443
														194	SSSSS	PHO2	15.9754
														194	SSSSS	pho2	1.19008
														194	SSSSS	pho2	1.1731
														194	SSSSS	pho2	0.955672

### Sheet: Fig. 6A-C
Fig. 6A	Data are the same as provided for Fig. 5A, with colors based on the "group" variable.
Fig. 6B	The data behind the heatmap is provided below. The code for calculating this matrix and making the plot is available at https://github.com/binhe-lab/E013-Pho4-evolution/blob/master/03-Pho4-chimera/03-flow-full-data-lfs/analysis/20231030-PHO5-analysis.Rmd
Fig. 6C	The data behind the heatmap is provided below. The "W" symbol in the chimera_makeup column indicates the P2ID:Sc+DBD:Sc combined. The code for calculating this matrix and making the plot is available at https://github.com/binhe-lab/E013-Pho4-evolution/blob/master/03-Pho4-chimera/03-flow-full-data-lfs/analysis/20240208-Sc45-Cg4ext-pool-n-analyze.Rmd
Fig. 6B Data						Fig. 6C Data
	plasmid_id	chimera_makeup	host	A			plasmid_id	chimera_makeup	host	A
	194	SSSSS	PHO2	18.7607			194	SSSSS	PHO2	18.2338
	194	SSSSS	PHO2	17.0932			194	SSSSS	PHO2	15.8235
	194	SSSSS	PHO2	19.5565			194	SSSSS	PHO2	14.1727
	194	SSSSS	PHO2	16.2625			436	CCSCW	PHO2	19.5783
	194	SSSSS	PHO2	16.178			436	CCSCW	PHO2	22.4327
	194	SSSSS	PHO2	17.1922			436	CCSCW	PHO2	25.4624
	194	SSSSS	PHO2	16.5349			438	SSSCW	PHO2	2.77758
	194	SSSSS	PHO2	16.2315			438	SSSCW	PHO2	8.24781
	194	SSSSS	PHO2	17.2992			438	SSSCW	PHO2	9.58541
	194	SSSSS	pho2	1.413			194	SSSSS	PHO2	16.2215
	194	SSSSS	pho2	1.17767			436	CCSCW	pho2	1.14169
	194	SSSSS	pho2	1.05572			436	CCSCW	pho2	1.24679
	194	SSSSS	PHO2	15.7425			436	CCSCW	pho2	1.26523
	194	SSSSS	PHO2	15.8417			438	SSSCW	pho2	0.181175
	194	SSSSS	PHO2	16.3049			438	SSSCW	pho2	0.277023
	188	CCCCC	PHO2	19.9086			438	SSSCW	pho2	0.687201
	188	CCCCC	PHO2	16.8743			194	SSSSS	pho2	0.691197
	188	CCCCC	PHO2	19.1286			194	SSSSS	pho2	0.723574
	188	CCCCC	pho2	17.0268			194	SSSSS	pho2	0.853672
	188	CCCCC	pho2	16.7927			194	SSSSS	PHO2	17.3813
	188	CCCCC	pho2	18.5092			240	CCSCS	PHO2	1.42175
	194	SSSSS	PHO2	15.714			240	CCSCS	PHO2	1.57186
	194	SSSSS	PHO2	16.0376			240	CCSCS	PHO2	1.7261
	194	SSSSS	PHO2	15.6223			229	SSSCS	PHO2	0.217664
	194	SSSSS	pho2	0.713557			229	SSSCS	PHO2	0.516478
	194	SSSSS	pho2	0.864474			229	SSSCS	PHO2	0.658614
	194	SSSSS	pho2	1.06485			194	SSSSS	PHO2	18.039
	194	SSSSS	PHO2	12.2336			188	CCCCC	PHO2	15.5719
	188	CCCCC	PHO2	12.8698			188	CCCCC	PHO2	15.4853
	188	CCCCC	PHO2	13.3533			188	CCCCC	PHO2	15.6935
	188	CCCCC	PHO2	18.1727			240	CCSCS	pho2	1.6581
	194	SSSSS	PHO2	15.3673			240	CCSCS	pho2	1.64509
	194	SSSSS	PHO2	15.8092			240	CCSCS	pho2	1.67423
	188	CCCCC	pho2	11.6105			229	SSSCS	pho2	0.282099
	188	CCCCC	pho2	12.086			229	SSSCS	pho2	0.64983
	188	CCCCC	pho2	18.2644			229	SSSCS	pho2	0.663621
	194	SSSSS	PHO2	14.9893			188	CCCCC	pho2	14.7929
	194	SSSSS	PHO2	16.0889			188	CCCCC	pho2	13.3819
	194	SSSSS	PHO2	16.7979			188	CCCCC	pho2	16.4713
	194	SSSSS	PHO2	14.3439			194	SSSSS	PHO2	13.9407
	194	SSSSS	PHO2	13.7363			194	SSSSS	PHO2	13.0224
	194	SSSSS	PHO2	17.4221			194	SSSSS	PHO2	13.2998
	194	SSSSS	PHO2	19.6834			194	SSSSS	PHO2	10.6728
	194	SSSSS	PHO2	17.9179			194	SSSSS	PHO2	11.9975
	194	SSSSS	PHO2	14.6628			194	SSSSS	PHO2	14.9032
	194	SSSSS	PHO2	15.1339			194	SSSSS	PHO2	14.4016
	194	SSSSS	PHO2	17.3187			436	CCSCW	PHO2	23.8399
	194	SSSSS	PHO2	15.9174			436	CCSCW	PHO2	23.7762
	194	SSSSS	PHO2	18.4046			436	CCSCW	PHO2	28.2935
	194	SSSSS	PHO2	19.5532			194	SSSSS	PHO2	13.1682
	194	SSSSS	PHO2	15.6195			438	SSSCW	PHO2	9.68154
	194	SSSSS	PHO2	16.0348			438	SSSCW	PHO2	9.84293
	194	SSSSS	PHO2	18.3177			438	SSSCW	PHO2	13.6673
	194	SSSSS	PHO2	16.6071			194	SSSSS	PHO2	14.3876
	194	SSSSS	pho2	0.69543			436	CCSCW	pho2	1.22931
	194	SSSSS	pho2	0.943022			436	CCSCW	pho2	1.52318
	194	SSSSS	pho2	0.810907			436	CCSCW	pho2	1.48211
	188	CCCCC	PHO2	17.3685			438	SSSCW	pho2	0.535444
	188	CCCCC	PHO2	17.8548			438	SSSCW	pho2	0.341238
	188	CCCCC	PHO2	16.6572			438	SSSCW	pho2	0.80107
	188	CCCCC	pho2	14.6437			194	SSSSS	PHO2	12.7121
	188	CCCCC	pho2	17.6776			240	CCSCS	PHO2	1.16327
	188	CCCCC	pho2	15.3465			240	CCSCS	PHO2	1.56468
	211	CCCSC	PHO2	25.3421			240	CCSCS	PHO2	1.84046
	211	CCCSC	PHO2	23.8238			194	SSSSS	PHO2	12.5511
	211	CCCSC	PHO2	21.7804			229	SSSCS	PHO2	0.576896
	211	CCCSC	pho2	4.69396			229	SSSCS	PHO2	0.535004
	211	CCCSC	pho2	5.07353			229	SSSCS	PHO2	0.610581
	211	CCCSC	pho2	4.99155			194	SSSSS	PHO2	15.5431
	217	CSSCC	PHO2	6.22492			240	CCSCS	pho2	1.98572
	217	CSSCC	PHO2	6.29496			240	CCSCS	pho2	2.14652
	217	CSSCC	PHO2	6.76811			240	CCSCS	pho2	1.79693
	217	CSSCC	pho2	5.08587			229	SSSCS	pho2	0.598078
	217	CSSCC	pho2	5.53823			229	SSSCS	pho2	0.542309
	217	CSSCC	pho2	5.37707			229	SSSCS	pho2	0.530963
	194	SSSSS	PHO2	17.0733			194	SSSSS	PHO2	14.0671
	194	SSSSS	PHO2	19.3264			440	CSCCW	PHO2	17.12
	211	CCCSC	PHO2	24.3087			440	CSCCW	PHO2	17.6042
	211	CCCSC	PHO2	20.4152			440	CSCCW	PHO2	18.0754
	211	CCCSC	PHO2	18.1392			194	SSSSS	PHO2	12.583
	194	SSSSS	PHO2	16.0965			442	SSCCW	PHO2	2.05537
	194	SSSSS	pho2	1.16771			442	SSCCW	PHO2	2.1015
	194	SSSSS	pho2	1.09538			442	SSCCW	PHO2	3.13425
	194	SSSSS	pho2	1.29215			440	CSCCW	pho2	2.8221
	211	CCCSC	pho2	4.65171			440	CSCCW	pho2	2.10584
	211	CCCSC	pho2	4.53755			440	CSCCW	pho2	1.60204
	211	CCCSC	pho2	4.80073			442	SSCCW	pho2	0.655309
	194	SSSSS	PHO2	14.3182			442	SSCCW	pho2	0.333401
	188	CCCCC	PHO2	17.2134			442	SSCCW	pho2	0.461309
	188	CCCCC	PHO2	20.3408			194	SSSSS	PHO2	15.3411
	188	CCCCC	PHO2	16.6219			253	CSCCS	PHO2	1.52686
	194	SSSSS	PHO2	16.4874			253	CSCCS	PHO2	1.91847
	194	SSSSS	PHO2	18.6835			253	CSCCS	PHO2	1.62088
	188	CCCCC	pho2	19.9558			194	SSSSS	PHO2	13.3149
	188	CCCCC	pho2	17.1272			235	SSCCS	PHO2	0.306319
	188	CCCCC	pho2	18.1926			235	SSCCS	PHO2	0.302925
	194	SSSSS	PHO2	17.4348			235	SSCCS	PHO2	0.294923
	194	SSSSS	PHO2	17.6652			253	CSCCS	pho2	2.39261
	217	CSSCC	PHO2	6.73582			253	CSCCS	pho2	2.33976
	217	CSSCC	PHO2	5.72851			253	CSCCS	pho2	2.20903
	217	CSSCC	PHO2	5.86918			235	SSCCS	pho2	0.405072
	194	SSSSS	PHO2	15.9785			235	SSCCS	pho2	0.557536
	217	CSSCC	pho2	5.39327			235	SSCCS	pho2	0.562983
	217	CSSCC	pho2	5.16152			194	SSSSS	PHO2	12.7409
	217	CSSCC	pho2	4.90576			441	SCCCW	PHO2	30.7192
	194	SSSSS	PHO2	17.7357			441	SCCCW	PHO2	29.1261
	194	SSSSS	PHO2	17.1293			441	SCCCW	PHO2	28.3486
	194	SSSSS	PHO2	16.5693			194	SSSSS	PHO2	16.1197
	194	SSSSS	PHO2	16.9677			194	SSSSS	PHO2	15.1297
	194	SSSSS	PHO2	18.7774			441	SCCCW	pho2	1.78231
	194	SSSSS	PHO2	19.7796			441	SCCCW	pho2	1.30124
	194	SSSSS	PHO2	17.5955			441	SCCCW	pho2	1.88765
	194	SSSSS	PHO2	16.444			194	SSSSS	pho2	0.561053
	241	CSSSC	PHO2	13.3898			194	SSSSS	pho2	0.64443
	241	CSSSC	PHO2	19.5438			194	SSSSS	pho2	0.607854
	241	CSSSC	PHO2	12.9607			194	SSSSS	PHO2	12.0241
	194	SSSSS	PHO2	17.7056			216	SCCCS	PHO2	1.24865
	241	CSSSC	pho2	2.40381			216	SCCCS	PHO2	1.54889
	241	CSSSC	pho2	2.50332			216	SCCCS	PHO2	1.38209
	241	CSSSC	pho2	2.3724			194	SSSSS	PHO2	14.3692
	194	SSSSS	PHO2	17.3968			194	SSSSS	PHO2	14.0301
	194	SSSSS	PHO2	17.1048			188	CCCCC	PHO2	15.7985
	194	SSSSS	PHO2	18.9763			188	CCCCC	PHO2	15.6773
	194	SSSSS	pho2	1.12748			188	CCCCC	PHO2	13.5531
	194	SSSSS	pho2	1.1599			216	SCCCS	pho2	2.6611
	194	SSSSS	pho2	1.05319			216	SCCCS	pho2	2.03509
	194	SSSSS	PHO2	17.2251			216	SCCCS	pho2	2.32113
	194	SSSSS	PHO2	17.6409			188	CCCCC	pho2	14.7852
	194	SSSSS	PHO2	17.3451			188	CCCCC	pho2	14.8289
	188	CCCCC	PHO2	18.1878			188	CCCCC	pho2	14.5658
	188	CCCCC	PHO2	17.2291			194	SSSSS	PHO2	14.4041
	188	CCCCC	PHO2	18.8859			440	CSCCW	PHO2	25.1472
	188	CCCCC	pho2	15.9755			440	CSCCW	PHO2	22.4204
	188	CCCCC	pho2	19.0097			440	CSCCW	PHO2	22.1832
	188	CCCCC	pho2	16.4326			194	SSSSS	PHO2	15.4203
	194	SSSSS	PHO2	16.6967			194	SSSSS	PHO2	17.6952
	194	SSSSS	PHO2	18.6937			442	SSCCW	PHO2	19.6064
	194	SSSSS	PHO2	19.2208			442	SSCCW	PHO2	16.4142
	194	SSSSS	pho2	0.966306			442	SSCCW	PHO2	18.0032
	194	SSSSS	pho2	1.14552			440	CSCCW	pho2	3.49719
	194	SSSSS	pho2	1.05519			440	CSCCW	pho2	3.18213
	194	SSSSS	PHO2	16.9006			440	CSCCW	pho2	2.66915
	188	CCCCC	PHO2	15.987			442	SSCCW	pho2	1.82339
	188	CCCCC	PHO2	17.2609			442	SSCCW	pho2	1.72186
	188	CCCCC	PHO2	16.5942			442	SSCCW	pho2	1.72829
	194	SSSSS	PHO2	16.0408			194	SSSSS	PHO2	15.9704
	194	SSSSS	PHO2	15.2472			253	CSCCS	PHO2	1.49476
	188	CCCCC	pho2	14.699			253	CSCCS	PHO2	2.41222
	188	CCCCC	pho2	15.8643			253	CSCCS	PHO2	2.62977
	188	CCCCC	pho2	15.1597			194	SSSSS	PHO2	15.988
	194	SSSSS	PHO2	16.7621			194	SSSSS	PHO2	18.2968
	194	SSSSS	PHO2	14.6558			235	SSCCS	PHO2	1.49303
	194	SSSSS	PHO2	16.3915			235	SSCCS	PHO2	1.45091
	194	SSSSS	PHO2	15.0275			235	SSCCS	PHO2	1.62162
	241	CSSSC	PHO2	11.7762			253	CSCCS	pho2	2.90194
	241	CSSSC	PHO2	19.6465			253	CSCCS	pho2	2.9027
	241	CSSSC	PHO2	14.0761			253	CSCCS	pho2	2.9853
	194	SSSSS	PHO2	15.7189			235	SSCCS	pho2	1.52503
	194	SSSSS	PHO2	16.5521			235	SSCCS	pho2	1.39414
	241	CSSSC	pho2	2.18564			235	SSCCS	pho2	1.65379
	241	CSSSC	pho2	2.3337			194	SSSSS	PHO2	16.5819
	241	CSSSC	pho2	2.73323			441	SCCCW	PHO2	41.1542
	194	SSSSS	PHO2	18.2306			441	SCCCW	PHO2	34.9976
	254	CSScsC	PHO2	8.81536			441	SCCCW	PHO2	37.339
	254	CSScsC	PHO2	8.98901			194	SSSSS	PHO2	16.1234
	254	CSScsC	PHO2	8.20869			194	SSSSS	PHO2	19.3391
	194	SSSSS	PHO2	18.8154			441	SCCCW	pho2	2.03434
	194	SSSSS	PHO2	30.4009			441	SCCCW	pho2	1.9727
	254	CSScsC	pho2	2.11073			441	SCCCW	pho2	1.93472
	254	CSScsC	pho2	2.07971			194	SSSSS	pho2	0.907216
	254	CSScsC	pho2	2.16731			194	SSSSS	pho2	1.11719
	194	SSSSS	PHO2	18.103			194	SSSSS	pho2	0.839406
	255	CSSscC	PHO2	12.4264			194	SSSSS	PHO2	16.1357
	255	CSSscC	PHO2	12.1655			216	SCCCS	PHO2	1.61382
	255	CSSscC	PHO2	13.9627			216	SCCCS	PHO2	1.85185
	194	SSSSS	PHO2	22.1189			216	SCCCS	PHO2	2.28404
	194	SSSSS	PHO2	29.9004			194	SSSSS	PHO2	16.2713
	255	CSSscC	pho2	4.34891			188	CCCCC	PHO2	18.5982
	255	CSSscC	pho2	5.49246			188	CCCCC	PHO2	16.2767
	255	CSSscC	pho2	5.40564			188	CCCCC	PHO2	17.2404
	194	SSSSS	PHO2	14.9927			194	SSSSS	PHO2	18.5911
	257	CCCscC	PHO2	33.5497			216	SCCCS	pho2	1.79594
	257	CCCscC	PHO2	29.3019			216	SCCCS	pho2	2.00765
	257	CCCscC	PHO2	30.2849			216	SCCCS	pho2	2.10887
	194	SSSSS	PHO2	18.5178			188	CCCCC	pho2	18.0191
	194	SSSSS	PHO2	25.2478			188	CCCCC	pho2	14.7645
	257	CCCscC	pho2	18.6163			188	CCCCC	pho2	22.971
	257	CCCscC	pho2	17.226
	257	CCCscC	pho2	17.1507
	194	SSSSS	pho2	1.56698
	194	SSSSS	pho2	1.4628
	194	SSSSS	pho2	1.91431
	194	SSSSS	PHO2	17.3
	258	CCCcsC	PHO2	10.9493
	258	CCCcsC	PHO2	10.4814
	258	CCCcsC	PHO2	11.6091
	194	SSSSS	PHO2	19.8119
	194	SSSSS	PHO2	26.8292
	188	CCCCC	PHO2	19.9161
	188	CCCCC	PHO2	24.7239
	188	CCCCC	PHO2	21.5749
	258	CCCcsC	pho2	3.81
	258	CCCcsC	pho2	4.44797
	258	CCCcsC	pho2	4.57625
	188	CCCCC	pho2	18.4625
	188	CCCCC	pho2	19.4594
	188	CCCCC	pho2	21.9544
	194	SSSSS	PHO2	19.2796
	194	SSSSS	PHO2	23.6668
	194	SSSSS	PHO2	18.2783
	254	CSScsC	PHO2	9.29048
	254	CSScsC	PHO2	9.75951
	254	CSScsC	PHO2	7.90785
	194	SSSSS	pho2	0.909658
	194	SSSSS	pho2	1.04539
	194	SSSSS	pho2	0.855118
	254	CSScsC	pho2	2.12601
	254	CSScsC	pho2	2.37773
	254	CSScsC	pho2	2.23479
	194	SSSSS	PHO2	17.3291
	188	CCCCC	PHO2	15.9557
	188	CCCCC	PHO2	17.4515
	188	CCCCC	PHO2	16.9901
	194	SSSSS	PHO2	18.6341
	194	SSSSS	PHO2	15.405
	255	CSSscC	PHO2	12.7844
	255	CSSscC	PHO2	12.462
	255	CSSscC	PHO2	12.0523
	188	CCCCC	pho2	16.1316
	188	CCCCC	pho2	17.3065
	188	CCCCC	pho2	16.1922
	255	CSSscC	pho2	5.03002
	255	CSSscC	pho2	5.04717
	255	CSSscC	pho2	5.39161
	194	SSSSS	PHO2	17.1071
	194	SSSSS	PHO2	19.0149
	194	SSSSS	PHO2	16.4764
	257	CCCscC	PHO2	33.1244
	257	CCCscC	PHO2	34.1142
	257	CCCscC	PHO2	29.8998
	257	CCCscC	pho2	20.904
	257	CCCscC	pho2	19.561
	257	CCCscC	pho2	18.5371
	194	SSSSS	PHO2	19.3153
	194	SSSSS	PHO2	16.4164
	194	SSSSS	PHO2	17.2972
	258	CCCcsC	PHO2	10.3127
	258	CCCcsC	PHO2	11.839
	258	CCCcsC	PHO2	10.8617
	258	CCCcsC	pho2	3.85585
	258	CCCcsC	pho2	4.29242
	258	CCCcsC	pho2	4.11588
	194	SSSSS	PHO2	15.0198
	194	SSSSS	PHO2	19.4827
	194	SSSSS	PHO2	18.2681
	194	SSSSS	PHO2	14.5986
	194	SSSSS	PHO2	17.2973
	194	SSSSS	PHO2	18.4587
	194	SSSSS	PHO2	17.5312
	194	SSSSS	PHO2	16.6505
	194	SSSSS	PHO2	16.9366
	194	SSSSS	pho2	1.12204
	194	SSSSS	pho2	0.538181
	194	SSSSS	pho2	0.990784
	194	SSSSS	PHO2	16.0019
	194	SSSSS	PHO2	18.8327
	194	SSSSS	PHO2	16.771
	188	CCCCC	PHO2	19.8273
	188	CCCCC	PHO2	18.0251
	188	CCCCC	PHO2	20.0163
	188	CCCCC	pho2	16.4522
	188	CCCCC	pho2	14.863
	188	CCCCC	pho2	16.3522
	194	SSSSS	PHO2	19.7086
	194	SSSSS	PHO2	19.3023
	194	SSSSS	PHO2	25.4882
	194	SSSSS	pho2	0.974647
	194	SSSSS	pho2	1.10501
	194	SSSSS	pho2	1.33364
	194	SSSSS	PHO2	17.9972
	188	CCCCC	PHO2	17.4251
	188	CCCCC	PHO2	18.1629
	188	CCCCC	PHO2	17.5536
	194	SSSSS	PHO2	16.7101
	194	SSSSS	PHO2	18.1004
	188	CCCCC	pho2	16.2286
	188	CCCCC	pho2	16.3666
	188	CCCCC	pho2	18.6529
	194	SSSSS	PHO2	17.7596
	194	SSSSS	PHO2	18.4643
	194	SSSSS	PHO2	20.1592
	194	SSSSS	PHO2	18.9659
	194	SSSSS	PHO2	16.9744
	194	SSSSS	PHO2	21.1895
	194	SSSSS	PHO2	17.9923
	194	SSSSS	PHO2	21.2244
	194	SSSSS	PHO2	19.4754
	194	SSSSS	PHO2	18.9666
	194	SSSSS	PHO2	18.6093
	194	SSSSS	PHO2	16.6022
	194	SSSSS	PHO2	16.7181
	194	SSSSS	PHO2	15.9371
	194	SSSSS	PHO2	18.1508
	188	CCCCC	PHO2	18.2753
	188	CCCCC	PHO2	18.9044
	188	CCCCC	PHO2	18.5107
	194	SSSSS	PHO2	16.6633
	194	SSSSS	PHO2	14.9552
	188	CCCCC	pho2	16.0066
	188	CCCCC	pho2	17.2903
	188	CCCCC	pho2	16.8596
	194	SSSSS	PHO2	17.533
	194	SSSSS	pho2	0.859244
	194	SSSSS	pho2	0.973895
	194	SSSSS	pho2	0.806641
	194	SSSSS	PHO2	23.2455
	194	SSSSS	PHO2	15.9205
	194	SSSSS	PHO2	17.3705
	194	SSSSS	PHO2	16.7863
	194	SSSSS	PHO2	15.5593
	194	SSSSS	PHO2	16.4658
	194	SSSSS	PHO2	15.8981
	194	SSSSS	PHO2	15.5161
	194	SSSSS	PHO2	16.7507
	188	CCCCC	PHO2	19.3795
	188	CCCCC	PHO2	18.8483
	188	CCCCC	PHO2	19.3663
	194	SSSSS	PHO2	16.9864
	194	SSSSS	PHO2	17.4622
	188	CCCCC	pho2	16.3624
	188	CCCCC	pho2	17.9076
	188	CCCCC	pho2	15.3443
	194	SSSSS	PHO2	15.9754
	194	SSSSS	pho2	1.19008
	194	SSSSS	pho2	1.1731
	194	SSSSS	pho2	0.955672

### Sheet: Fig. 6D
					Control panel							Experimental panel (-ADE -HIS)
Constructs tested
DBD	AD
ScPho2	ScPho4 ∆bHLH
Pho4int
ScPho2	CgPho4 ∆bHLH
Pho4int
Vector	ScPho4 ∆bHLH
Vector	CgPho4 ∆bHLH
ScPho2	Vector
Pho4int

### Sheet: Fig. S1-3
Fig. S1	Secondary structure prediction results for ScPho4 and CgPho4 are available at https://github.com/binhe-lab/E013-Pho4-evolution/tree/master/01-Pho4-bioinfo/input/second-struct; AlphaFold2 prediction results are available at https://github.com/binhe-lab/E013-Pho4-evolution/tree/master/01-Pho4-bioinfo/input/AF2-prediction
Fig. S2	ScPho4 and CgPho4 alignment is available at https://github.com/binhe-lab/E013-Pho4-evolution/blob/master/01-Pho4-bioinfo/input/Pho4-alignment/20201124-ScPho4-CgPho4-aa-aln.fa
Fig. S3	The script for generating this figure is available https://github.com/binhe-lab/E013-Pho4-evolution/blob/master/05-binding-specificity/05.03%20gcPBM/analysis/20240418-detrended-median-intensity-plot.Rmd the raw data are in a sister folder and the relative paths were cited in the R script above.

### Sheet: Fig. S4
A)							B) Quantification in ImageStudio
ScPho4 DBD EMSA							Protein conc (nM)	Fraction bound (1-unbound)
	left to right: 32nM, 16nM, 8nM, 4nM, 2nM, 1nM, 0.5nM, 0nM						0	0
							0.5	0.0725076
							1	0.0574018
							2	0.0785498
							4	0.1571
Pho4 bound DNA							8	0.241692
							16	0.359517
							32	0.305136
unbound DNA
ssDNA
C)	left to right: 32nM, 16nM, 8nM, 4nM, 2nM, 1nM, 0.5nM, 0nM						D) Quantification in ImageStudio
CgPho4 DBD EMSA							Protein conc (nM)	Fraction bound (1-unbound)
							0	0
							0.5	0.0899973
							1	0.206965
Pho4 bound DNA							2	0.2005
							4	0.210967
							8	0.303236
unbound DNA							16	0.326161
							32	0.444437
ssDNA

### Sheet: Fig. S5
PADDLE predictions for all the Y1H constructs are available at https://github.com/binhe-lab/E013-Pho4-evolution/tree/master/06-activation-domain/06.01%20PADDLE-prediction/output

### Sheet: Fig. S6
Fig. S6A	The data for both plots are provided below.
	date	plasmid_id	construct	host	replicate	activity
	20241030	NA	host	pho2	1	1
	20241030	NA	host	pho2	2	1
	20241030	NA	host	pho2	3	1
	20241119	NA	host	pho2	1	0.967391
	20241119	NA	host	pho2	2	1.06522
	20241119	NA	host	pho2	3	0.967391
	20241120	NA	host	pho2	1	1.0662
	20241120	NA	host	pho2	2	0.933798
	20241204	NA	host	pho2	1	0.9
	20241204	NA	host	pho2	2	1.05
	20241204	NA	host	pho2	3	1.05
	20241209	NA	host	pho2	1	1.15385
	20241209	NA	host	pho2	2	0.911539
	20241209	NA	host	pho2	3	0.934615
	20241030	NA	host	PHO2	1	0.972332
	20241030	NA	host	PHO2	2	0.960474
	20241030	NA	host	PHO2	3	1.06719
	20241119	NA	host	PHO2	1	1.01908
	20241119	NA	host	PHO2	2	1.03053
	20241119	NA	host	PHO2	3	0.950382
	20241120	NA	host	PHO2	1	1.0303
	20241120	NA	host	PHO2	2	0.969697
	20241204	NA	host	PHO2	1	1.02049
	20241204	NA	host	PHO2	2	0.983607
	20241204	NA	host	PHO2	3	0.995902
	20241209	NA	host	PHO2	1	0.971311
	20241209	NA	host	PHO2	2	0.995902
	20241209	NA	host	PHO2	3	1.03279
	20241030	247	Gal4_DBD	pho2	1	1.26087
	20241030	247	Gal4_DBD	pho2	2	1.27536
	20241030	247	Gal4_DBD	pho2	3	1.27536
	20241119	247	Gal4_DBD	pho2	1	0.869565
	20241119	247	Gal4_DBD	pho2	2	0.869565
	20241119	247	Gal4_DBD	pho2	3	0.869565
	20241120	247	Gal4_DBD	pho2	1	0.648084
	20241120	247	Gal4_DBD	pho2	2	0.648084
	20241120	247	Gal4_DBD	pho2	3	0.61324
	20241204	247	Gal4_DBD	pho2	1	0.946154
	20241204	247	Gal4_DBD	pho2	2	0.934615
	20241204	247	Gal4_DBD	pho2	3	0.946154
	20241209	247	Gal4_DBD	pho2	1	0.980769
	20241209	247	Gal4_DBD	pho2	2	0.992308
	20241209	247	Gal4_DBD	pho2	3	1.03846
	20241030	247	Gal4_DBD	PHO2	1	0.960474
	20241030	247	Gal4_DBD	PHO2	2	1.01976
	20241030	247	Gal4_DBD	PHO2	3	0.889328
	20241119	247	Gal4_DBD	PHO2	1	0.984733
	20241119	247	Gal4_DBD	PHO2	2	0.881679
	20241119	247	Gal4_DBD	PHO2	3	1.01908
	20241120	247	Gal4_DBD	PHO2	1	0.779221
	20241204	247	Gal4_DBD	PHO2	1	0.946721
	20241204	247	Gal4_DBD	PHO2	2	0.971311
	20241204	247	Gal4_DBD	PHO2	3	1.02049
	20241209	247	Gal4_DBD	PHO2	1	1.02049
	20241209	247	Gal4_DBD	PHO2	2	1.11885
	20241209	247	Gal4_DBD	PHO2	3	0.983607
	20241030	346	Gal4	pho2	1	67.9855
	20241030	346	Gal4	pho2	2	98.4203
	20241030	346	Gal4	pho2	3	78.0145
	20241119	346	Gal4	pho2	1	46.8696
	20241119	346	Gal4	pho2	2	53.3913
	20241119	346	Gal4	pho2	3	50.7283
	20241120	346	Gal4	pho2	1	77.8397
	20241120	346	Gal4	pho2	2	75.2474
	20241120	346	Gal4	pho2	3	78.2718
	20241204	346	Gal4	pho2	1	71.6308
	20241204	346	Gal4	pho2	2	97.2577
	20241204	346	Gal4	pho2	3	80.0077
	20241209	346	Gal4	pho2	1	109.327
	20241209	346	Gal4	pho2	2	148.915
	20241209	346	Gal4	pho2	3	162.6
	20241030	346	Gal4	PHO2	1	70.7431
	20241030	346	Gal4	PHO2	2	103.719
	20241030	346	Gal4	PHO2	3	99.6522
	20241030	346	Gal4	PHO2	4	54.3794
	20241030	346	Gal4	PHO2	5	54.6522
	20241030	346	Gal4	PHO2	6	83.087
	20241030	346	Gal4	PHO2	7	52.3043
	20241030	346	Gal4	PHO2	8	46.5178
	20241030	346	Gal4	PHO2	9	55.4348
	20241030	346	Gal4	PHO2	10	0.83004
	20241030	346	Gal4	PHO2	11	47.5257
	20241030	346	Gal4	PHO2	12	84.1067
	20241119	346	Gal4	PHO2	1	46.2481
	20241119	346	Gal4	PHO2	2	65.1298
	20241119	346	Gal4	PHO2	3	96.2863
	20241119	346	Gal4	PHO2	4	75.8473
	20241119	346	Gal4	PHO2	5	60.6069
	20241119	346	Gal4	PHO2	6	71.874
	20241119	346	Gal4	PHO2	7	57.1145
	20241119	346	Gal4	PHO2	8	50.0496
	20241119	346	Gal4	PHO2	9	52.7061
	20241119	346	Gal4	PHO2	10	43.8435
	20241119	346	Gal4	PHO2	11	67.5802
	20241119	346	Gal4	PHO2	12	49.3626
	20241120	346	Gal4	PHO2	1	134.814
	20241120	346	Gal4	PHO2	2	79.1429
	20241120	346	Gal4	PHO2	3	95.9913
	20241120	346	Gal4	PHO2	4	89.4026
	20241120	346	Gal4	PHO2	5	111.394
	20241120	346	Gal4	PHO2	6	54.8052
	20241120	346	Gal4	PHO2	7	70.0346
	20241120	346	Gal4	PHO2	8	116.216
	20241204	346	Gal4	PHO2	1	97.8074
	20241204	346	Gal4	PHO2	2	73.3525
	20241204	346	Gal4	PHO2	3	72.6762
	20241204	346	Gal4	PHO2	4	99.7254
	20241204	346	Gal4	PHO2	5	61.6844
	20241204	346	Gal4	PHO2	6	60.209
	20241204	346	Gal4	PHO2	7	88.6475
	20241204	346	Gal4	PHO2	8	66.4549
	20241204	346	Gal4	PHO2	9	74.7418
	20241204	346	Gal4	PHO2	10	65.5205
	20241204	346	Gal4	PHO2	11	79.6967
	20241204	346	Gal4	PHO2	12	102.098
	20241209	346	Gal4	PHO2	1	120.295
	20241209	346	Gal4	PHO2	2	101.238
	20241209	346	Gal4	PHO2	3	208.98
	20241209	346	Gal4	PHO2	4	92.6311
	20241209	346	Gal4	PHO2	5	101.25
	20241209	346	Gal4	PHO2	6	147.418
	20241209	346	Gal4	PHO2	7	85.6352
	20241209	346	Gal4	PHO2	8	104.545
	20241209	346	Gal4	PHO2	9	161.951
	20241209	346	Gal4	PHO2	10	84.0984
	20241209	346	Gal4	PHO2	11	112.119
	20241209	346	Gal4	PHO2	12	123.32
	20241030	362	CgAD	pho2	1	12.5507
	20241030	362	CgAD	pho2	2	11.5652
	20241030	362	CgAD	pho2	3	5.97101
	20241119	362	CgAD	pho2	1	11.2717
	20241119	362	CgAD	pho2	2	11.5761
	20241119	362	CgAD	pho2	3	5.59783
	20241209	362	CgAD	pho2	1	10.7308
	20241209	362	CgAD	pho2	2	10.8692
	20241209	362	CgAD	pho2	3	5.72308
	20241030	362	CgAD	PHO2	1	5.82213
	20241030	362	CgAD	PHO2	2	6.29644
	20241030	362	CgAD	PHO2	3	6.62846
	20241119	362	CgAD	PHO2	1	8.9313
	20241119	362	CgAD	PHO2	2	8.19847
	20241119	362	CgAD	PHO2	3	8.01527
	20241209	362	CgAD	PHO2	1	10.3525
	20241209	362	CgAD	PHO2	2	10.291
	20241209	362	CgAD	PHO2	3	9.70082
	20241030	363	ScAD	pho2	1	12.4348
	20241030	363	ScAD	pho2	2	10.4493
	20241030	363	ScAD	pho2	3	13.6522
	20241119	363	ScAD	pho2	1	12.4348
	20241119	363	ScAD	pho2	2	11.6848
	20241119	363	ScAD	pho2	3	14.1522
	20241030	363	ScAD	PHO2	1	4.5415
	20241030	363	ScAD	PHO2	2	5.18182
	20241030	363	ScAD	PHO2	3	5.51383
	20241119	363	ScAD	PHO2	1	9.76718
	20241119	363	ScAD	PHO2	2	12.0115
	20241119	363	ScAD	PHO2	3	10.2939
	20241119	379	ScAD_9aa	pho2	1	13.2717
	20241119	379	ScAD_9aa	pho2	2	14.087
	20241119	379	ScAD_9aa	pho2	3	13.5435
	20241204	379	ScAD_9aa	pho2	1	11.0538
	20241204	379	ScAD_9aa	pho2	2	9.94615
	20241204	379	ScAD_9aa	pho2	3	10.9846
	20241209	379	ScAD_9aa	pho2	1	16.6385
	20241209	379	ScAD_9aa	pho2	2	18.6346
	20241209	379	ScAD_9aa	pho2	3	16.5808
	20241119	379	ScAD_9aa	PHO2	1	13.0649
	20241119	379	ScAD_9aa	PHO2	2	3.25191
	20241119	379	ScAD_9aa	PHO2	3	13.0878
	20241204	379	ScAD_9aa	PHO2	1	11.2008
	20241204	379	ScAD_9aa	PHO2	2	4.32787
	20241204	379	ScAD_9aa	PHO2	3	12.0123
	20241209	379	ScAD_9aa	PHO2	1	17.582
	20241209	379	ScAD_9aa	PHO2	2	3.51639
	20241209	379	ScAD_9aa	PHO2	3	18.8115
	20241030	351	ScE1:ScAD	pho2	1	16.0435
	20241030	351	ScE1:ScAD	pho2	2	19.8986
	20241030	351	ScE1:ScAD	pho2	3	12.942
	20241119	351	ScE1:ScAD	pho2	1	12.1196
	20241119	351	ScE1:ScAD	pho2	2	14.0761
	20241119	351	ScE1:ScAD	pho2	3	14.5109
	20241030	351	ScE1:ScAD	PHO2	1	9.37945
	20241030	351	ScE1:ScAD	PHO2	2	10.2925
	20241030	351	ScE1:ScAD	PHO2	3	7.79051
	20241119	351	ScE1:ScAD	PHO2	1	16.958
	20241119	351	ScE1:ScAD	PHO2	2	14.9885
	20241119	351	ScE1:ScAD	PHO2	3	19.0534
	20241030	471	ScAD:ScE1	pho2	1	7.72464
	20241030	471	ScAD:ScE1	pho2	2	9.89855
	20241030	471	ScAD:ScE1	pho2	3	7.34783
	20241119	471	ScAD:ScE1	pho2	1	9.03261
	20241119	471	ScAD:ScE1	pho2	2	8.75
	20241119	471	ScAD:ScE1	pho2	3	9.13043
	20241030	471	ScAD:ScE1	PHO2	1	6.42688
	20241030	471	ScAD:ScE1	PHO2	2	7.44664
	20241030	471	ScAD:ScE1	PHO2	3	7.22134
	20241119	471	ScAD:ScE1	PHO2	1	15.687
	20241119	471	ScAD:ScE1	PHO2	2	10.7977

### Sheet: Fig. S7
# Host = PHO2 or pho2∆
# NLS = NLS from ScPho4 (S) or CgPho4 ©
# Area (nuclei or whole cell): in pixel units
# Sum (nuclei or whole cell): integrated pixel intensity in the respective region
# Nuc_fraction: Sum_nuclei / Sum_whole_cell
# Median_nuc: median pixel intensity inside the nucleus
	Date	Host	Chimera_makeup	NLS	Area_nuclei	Area_whole_cell	Sum_nuclei	Sum_whole_cell	Nuc_fraction	Median_nuc
	20240130	PHO2	SSSSS	S	2.29	29.27	2815281	36455226	0.0772257	5227
	20240130	PHO2	SSSSS	S	1.774	19.958	2372595	24787584	0.0957171	5636
	20240130	PHO2	SSSSS	S	1.077	12.075	1404010	15553870	0.0902676	5501
	20240130	PHO2	SSSSS	S	2.349	21.496	3351031	27046832	0.123897	6099
	20240130	PHO2	SSSSS	S	1.605	24.576	2128621	28189887	0.0755101	5619
	20240130	PHO2	CCCCC	C	2.146	22.303	2367477	24145753	0.0980494	4665
	20240130	PHO2	CCCCC	C	2.822	25.147	3532609	27860757	0.126795	5301
	20240130	PHO2	CCCCC	C	1.474	16.959	1551078	17485323	0.0887074	4442
	20240130	PHO2	CCCCC	C	2.163	24.555	2437868	26743452	0.0911576	4776
	20240130	PHO2	CCCCC	C	1.441	20.905	1741836	23952459	0.0727206	5107
	20240130	PHO2	SSCSS	C	2.146	27.5	2481790	29689878	0.0835904	4884
	20240130	PHO2	SSCSS	C	1.259	19.126	1404876	18733665	0.0749921	4707
	20240130	PHO2	SSCSS	C	0.963	11.652	1315766	13977873	0.0941321	5914
	20240130	PHO2	SSCSS	C	3.507	26.82	4241444	27659627	0.153344	5126
	20240130	PHO2	SSCSS	C	1.986	17.478	2270000	18315405	0.123939	4844
	20240130	PHO2	CCSCC	S	2.214	17.546	3446706	21435313	0.160796	6770
	20240130	PHO2	CCSCC	S	1.546	8.619	2354321	11016133	0.213716	6692
	20240130	PHO2	CCSCC	S	1.453	11.547	2386902	14863452	0.160589	7146
	20240130	PHO2	CCSCC	S	1.077	11.826	2026856	16631985	0.121865	8179
	20240130	PHO2	CCSCC	S	1.546	11.306	2564749	14737968	0.174023	7182
	20240130	PHO2	SSCCS	C	2.358	16.27	4839531	26349356	0.183668	8630
	20240130	PHO2	SSCCS	C	1.682	9.869	2617645	13514141	0.193697	6598
	20240130	PHO2	SSCCS	C	1.779	13.807	2799751	19657764	0.142425	6672
	20240130	PHO2	SSCCS	C	1.618	9.861	2404548	12865483	0.186899	6289
	20240130	PHO2	SSCCS	C	1.682	10.803	3241868	17056499	0.190066	8191
	20240130	PHO2	SSSCC	S	1.618	13.845	2278055	16738854	0.136094	5947
	20240130	PHO2	SSSCC	S	0.803	7.685	823118	7727808	0.106514	4338
	20240130	PHO2	SSSCC	S	1.758	18.657	2733714	22285133	0.12267	6366
	20240130	PHO2	SSSCC	S	1.838	16.591	2512434	19806417	0.126849	5700
	20240130	PHO2	SSSCC	S	1.66	16.274	1660243	15575180	0.106595	4185
	20240206	PHO2	CCCCC	C	0.659	12.937	290090	1671116	0.173591	1891
	20240206	PHO2	CCCCC	C	1.546	17.964	222361	1549207	0.143532	621
	20240206	PHO2	CCCCC	C	1.403	11.931	200047	1143290	0.174975	595
	20240206	PHO2	CCCCC	C	1.052	10.216	168077	954584	0.176074	656
	20240206	PHO2	CCCCC	C	1.563	25.117	136271	1896930	0.0718377	367
	20240206	PHO2	CCCCC	C	0.773	13.207	175241	1337919	0.13098	959
	20240206	PHO2	CCCCC	C	1.538	7.968	302463	893710	0.338435	853
	20240206	PHO2	CCCCC	C	0.782	9.075	205712	1044333	0.196979	1136
	20240206	PHO2	CCCCC	C	0.486	5.898	131743	677921	0.194334	1193
	20240206	PHO2	CCCCC	C	1.251	13.71	173771	1034389	0.167994	594
	20240206	PHO2	SSSSS	S	1.044	11.961	446196	1550799	0.28772	1875
	20240206	PHO2	SSSSS	S	1.339	16.072	148645	1393113	0.1067	469
	20240206	PHO2	SSSSS	S	1.373	13.452	143033	1089151	0.131325	440
	20240206	PHO2	SSSSS	S	0.63	10.448	149733	1020178	0.146771	1025
	20240206	PHO2	SSSSS	S	1.293	11.855	302861	1245784	0.243109	986
	20240206	PHO2	SSSSS	S	1.643	15.455	326907	1448783	0.225642	863
	20240206	PHO2	SSSSS	S	1.673	12.949	402266	1413377	0.284613	1021
	20240206	PHO2	SSSSS	S	0.714	11.661	165719	1176379	0.140872	987
	20240206	PHO2	SSSSS	S	1.276	11.327	316868	1178656	0.268838	1050
	20240206	PHO2	SSSSS	S	1.006	17.419	88254	1249286	0.0706436	372
	20240206	PHO2	SSCSS	C	1.842	16.536	285533	1521287	0.187692	668
	20240206	PHO2	SSCSS	C	1.267	13.33	196809	1079707	0.18228	643
	20240206	PHO2	SSCSS	C	1.069	14.099	180443	1232565	0.146396	723
	20240206	PHO2	SSCSS	C	0.693	11.885	86184	942424	0.0914493	529
	20240206	PHO2	SSCSS	C	0.617	13.896	129838	1371237	0.0946868	893
	20240206	PHO2	SSCSS	C	0.473	11.492	68132	1243238	0.0548021	606
	20240206	PHO2	SSCSS	C	1.394	12.848	247818	1269808	0.195162	763
	20240206	PHO2	SSCSS	C	0.997	21.256	87477	1488540	0.058767	371
	20240206	PHO2	SSCSS	C	0.744	10.216	117292	928077	0.126382	667
	20240206	PHO2	SSCSS	C	0.837	11.593	126385	1128705	0.111973	632
	20240206	PHO2	CCSCC	S	0.452	13.22	55006	1145823	0.0480057	511
	20240206	PHO2	CCSCC	S	0.815	7.85	107464	816636	0.131594	554
	20240206	PHO2	CCSCC	S	0.376	11.086	38044	908506	0.0418753	423
	20240206	PHO2	CCSCC	S	0.384	11.2	112429	1380346	0.0814499	1247
	20240206	PHO2	CCSCC	S	0.807	14.039	200069	1360240	0.147084	1074
	20240206	PHO2	CCSCC	S	0.744	10.52	156131	991542	0.157463	913
	20240206	PHO2	CCSCC	S	1.052	21.496	253723	1841755	0.137762	1044
	20240206	PHO2	CCSCC	S	0.938	8.424	176050	719542	0.24467	832
	20240206	PHO2	CCSCC	S	0.537	9.675	158806	1068605	0.148611	1313
	20240206	PHO2	CCSCC	S	1.069	13.414	371167	1610392	0.230482	1482
	20240206	PHO2	SSCCS	C	1.466	13.351	795247	2853408	0.278701	2285
	20240206	PHO2	SSCCS	C	1.483	17.187	378153	2506571	0.150865	1091
	20240206	PHO2	SSCCS	C	1.445	14.568	261165	1692866	0.154274	765
	20240206	PHO2	SSCCS	C	0.76	13.655	451652	3000364	0.150532	2630
	20240206	PHO2	SSCCS	C	1.027	9.012	232220	1438949	0.161382	971
	20240206	PHO2	SSCCS	C	0.904	13.101	222140	1424271	0.155968	1064
	20240206	PHO2	SSCCS	C	0.989	14.365	285125	1875198	0.152051	1233
	20240206	PHO2	SSCCS	C	1.187	14.466	467920	2272475	0.205908	1730
	20240206	PHO2	SSCCS	C	0.938	14.58	148194	1365928	0.108493	665
	20240206	PHO2	SSCCS	C	0.621	8.281	220878	1249756	0.176737	1570
	20240206	PHO2	SSSCC	S	0.913	11.864	450817	2277046	0.197983	2131
	20240206	PHO2	SSSCC	S	1.453	14.922	272012	1547639	0.175759	806
	20240206	PHO2	SSSCC	S	0.473	7.998	163121	1213691	0.134401	1488
	20240206	PHO2	SSSCC	S	1.187	17.276	530169	2827621	0.187496	1963
	20240206	PHO2	SSSCC	S	1.546	18.792	708677	2709010	0.2616	1949
	20240206	PHO2	SSSCC	S	1.048	13.79	246087	1390915	0.176925	999
	20240206	PHO2	SSSCC	S	1.618	12.463	525868	1934360	0.271856	1364
	20240206	PHO2	SSSCC	S	1.96	18.526	572693	2566031	0.223182	1282
	20240206	PHO2	SSSCC	S	1.103	12.734	365309	1882223	0.194084	1412
	20240206	PHO2	SSSCC	S	2.332	11.749	455249	1420007	0.320596	836
	20240214	pho2	CCCCC	C	2.7	28.679	570839	4067472	0.140342	893
	20240214	pho2	CCCCC	C	1.238	11.086	191644	1281187	0.149583	651
	20240214	pho2	CCCCC	C	0.896	9.679	250884	1393862	0.179992	1181
	20240214	pho2	CCCCC	C	0.976	8.72	230579	1103823	0.208891	1008
	20240214	pho2	CCCCC	C	0.824	10	186188	1200039	0.155152	965
	20240214	pho2	CCCCC	C	0.997	17.457	165355	1813862	0.0911618	703
	20240214	pho2	CCCCC	C	1.153	10.25	222767	1225395	0.181792	832
	20240214	pho2	CCCCC	C	1.031	9.324	274099	1172677	0.233738	1170
	20240214	pho2	CCCCC	C	1.103	16.629	174992	1809040	0.096732	677
	20240214	pho2	CCCCC	C	1.893	24.458	203111	2352904	0.0863235	453
	20240214	pho2	SSSSS	S	1.255	11.395	268545	2048526	0.131092	861
	20240214	pho2	SSSSS	S	1.039	5.459	219261	820131	0.267349	906
	20240214	pho2	SSSSS	S	1.251	7.702	508303	1659570	0.306286	1742
	20240214	pho2	SSSSS	S	1.627	9.485	733585	2090677	0.350884	1936
	20240214	pho2	SSSSS	S	1.128	11.014	252353	1541105	0.163748	934
	20240214	pho2	SSSSS	S	1.014	10.174	845410	2739132	0.308642	3538
	20240214	pho2	SSSSS	S	2.032	17.005	792504	2983357	0.265642	1694
	20240214	pho2	SSSSS	S	2.235	15.282	1115896	3470928	0.321498	2079
	20240214	pho2	SSSSS	S	0.697	9.578	139736	1365406	0.10234	853
	20240214	pho2	SSSSS	S	2.472	15.776	639965	2625885	0.243714	1111
	20240214	pho2	SSCSS	C	1.453	10.714	1143573	3270902	0.34962	3362
	20240214	pho2	SSCSS	C	2.446	27.783	675279	5739828	0.117648	1182
	20240214	pho2	SSCSS	C	1.082	16.431	639792	3767500	0.169819	2526
	20240214	pho2	SSCSS	C	0.934	10.321	394431	1990621	0.198145	1796
	20240214	pho2	SSCSS	C	0.693	7.618	515221	1959298	0.262962	3148
	20240214	pho2	SSCSS	C	1.077	21.272	377243	3201310	0.11784	1491
	20240214	pho2	SSCSS	C	1.263	13.955	297987	1927804	0.154573	1001
	20240214	pho2	SSCSS	C	1.546	10.947	433264	1746746	0.248041	1184
	20240214	pho2	SSCSS	C	1.415	9.354	532696	1808805	0.294502	1555
	20240214	pho2	SSCSS	C	1.758	16.401	669949	3015490	0.222169	1652
	20240214	pho2	CCSCC	S	1.711	12.193	601845	1915025	0.314275	1505
	20240214	pho2	CCSCC	S	0.363	7.229	128772	1116741	0.115311	1512
	20240214	pho2	CCSCC	S	0.972	6.566	211312	857319	0.24648	934
	20240214	pho2	CCSCC	S	0.6	11.166	208479	1625404	0.128263	1467
	20240214	pho2	CCSCC	S	0.921	8.399	198036	992912	0.19945	935
	20240214	pho2	CCSCC	S	1.711	15.662	336178	1910076	0.176002	831
	20240214	pho2	CCSCC	S	2.434	34.408	325516	4290665	0.0758661	566
	20240214	pho2	CCSCC	S	0.917	10.659	300575	1773710	0.169461	1420
	20240214	pho2	CCSCC	S	1.88	33.368	438370	4199204	0.104394	994
	20240214	pho2	CCSCC	S	0.832	13.634	239956	1725323	0.139079	1212
	20240214	pho2	SSCCS	C	1.99	8.606	941340	2510485	0.374963	1899
	20240214	pho2	SSCCS	C	1.348	14.056	485653	3061222	0.158647	1569
	20240214	pho2	SSCCS	C	0.828	11.09	475734	2741941	0.173503	2453
	20240214	pho2	SSCCS	C	1.453	13.752	528331	2724309	0.193932	1567
	20240214	pho2	SSCCS	C	1.001	15.611	146572	1619337	0.0905136	609
	20240214	pho2	SSCCS	C	0.537	9.992	177116	1590717	0.111344	1395
	20240214	pho2	SSCCS	C	1.17	9.658	324646	1804213	0.179938	1202
	20240214	pho2	SSCCS	C	1.107	17.149	367909	2726123	0.134957	1432
	20240214	pho2	SSCCS	C	1.098	17.626	405603	3774875	0.107448	1564
	20240214	pho2	SSCCS	C	1.496	13.135	337410	1935731	0.174306	975
	20240214	pho2	SSSCC	S	1.056	11.496	374511	2535632	0.147699	1516
	20240214	pho2	SSSCC	S	2.281	22.291	1133931	5549179	0.204342	2106
	20240214	pho2	SSSCC	S	0.913	6.625	929411	3009812	0.308794	4457
	20240214	pho2	SSSCC	S	0.79	7.368	329921	1781167	0.185227	1896
	20240214	pho2	SSSCC	S	1.563	16.194	887384	3840884	0.231036	2603
	20240214	pho2	SSSCC	S	1.72	11.897	812712	2865944	0.283576	2104
	20240214	pho2	SSSCC	S	0.896	16.832	653012	5260478	0.124135	3193
	20240214	pho2	SSSCC	S	1.458	14.221	1074686	3652440	0.294238	3384
	20240214	pho2	SSSCC	S	1.086	12.899	357832	2521477	0.141914	1450
	20240214	pho2	SSSCC	S	2.814	24.999	1239876	6158450	0.201329	1891
	20240216	pho2	CCCCC	C	1.648	11.648	360573	1416743	0.254508	915
	20240216	pho2	CCCCC	C	0.689	11.952	174386	1427220	0.122186	1067
	20240216	pho2	CCCCC	C	1.483	13.541	327634	1558219	0.210262	929
	20240216	pho2	CCCCC	C	1.622	14.377	582847	2149547	0.271149	1571
	20240216	pho2	CCCCC	C	0.976	10.951	174813	1150771	0.151909	746
	20240216	pho2	CCCCC	C	0.342	8.116	80592	895754	0.0899711	1005
	20240216	pho2	CCCCC	C	1.162	18.235	236416	2126135	0.111195	876
	20240216	pho2	CCCCC	C	1.462	14.099	355981	1790803	0.198783	1015
	20240216	pho2	CCCCC	C	0.659	10.321	129604	1292143	0.100302	834
	20240216	pho2	CCCCC	C	1.504	14.424	139075	1255741	0.110751	390
	20240216	pho2	SSSSS	S	1.115	17.994	160239	1480518	0.108232	619
	20240216	pho2	SSSSS	S	1.242	15.717	102661	1128910	0.0909382	348
	20240216	pho2	SSSSS	S	1.348	21.97	122924	1571513	0.0782202	387
	20240216	pho2	SSSSS	S	1.128	18.273	100024	1273900	0.0785179	374
	20240216	pho2	SSSSS	S	1.474	11.788	125546	786427	0.159641	364
	20240216	pho2	SSSSS	S	2.239	21.661	318148	1927405	0.165065	608
	20240216	pho2	SSSSS	S	1.901	18.835	263930	1601102	0.164843	588
	20240216	pho2	SSSSS	S	1.96	16.114	151940	1036277	0.146621	334
	20240216	pho2	SSSSS	S	1.863	15.383	149215	1059502	0.140835	338
	20240216	pho2	SSSSS	S	1.39	19.152	104563	1232346	0.0848487	317
	20240216	pho2	SSCSS	C	1.158	14.601	413389	2356539	0.175422	1566
	20240216	pho2	SSCSS	C	0.938	9.177	300270	1470935	0.204135	1352
	20240216	pho2	SSCSS	C	1.263	7.647	337401	1202885	0.280493	1159
	20240216	pho2	SSCSS	C	0.739	7.508	188002	1141645	0.164676	1065
	20240216	pho2	SSCSS	C	0.951	15.189	377973	2439835	0.154917	1663
	20240216	pho2	SSCSS	C	1.981	11.813	517445	1963341	0.263553	1125
	20240216	pho2	SSCSS	C	2.256	15.345	856436	2733546	0.313306	1667
	20240216	pho2	SSCSS	C	0.541	10.372	169669	1755640	0.0966423	1392
	20240216	pho2	SSCSS	C	0.803	11.585	331872	1675878	0.198029	1796
	20240216	pho2	SSCSS	C	1.352	11.09	285935	1529741	0.186917	900
	20240216	pho2	CCSCC	S	1.998	15.362	866599	3175180	0.272929	1951
	20240216	pho2	CCSCC	S	1.479	15.501	345021	1909090	0.180725	1002
	20240216	pho2	CCSCC	S	2.374	21.53	443289	2409209	0.183998	798
	20240216	pho2	CCSCC	S	1.635	13.249	353285	1730318	0.204173	945
	20240216	pho2	CCSCC	S	2.691	14.289	515727	1768141	0.291678	831
	20240216	pho2	CCSCC	S	1.791	12.045	277498	1424998	0.194736	660
	20240216	pho2	CCSCC	S	0.79	10.858	104093	1179751	0.088233	559
	20240216	pho2	CCSCC	S	1.821	15.129	453429	1979309	0.229084	1113
	20240216	pho2	CCSCC	S	1.77	14.698	372709	1812402	0.205644	904
	20240216	pho2	CCSCC	S	1.584	15.142	261435	1584406	0.165005	652
	20240216	pho2	SSCCS	C	1.5	11.986	312766	1677824	0.186412	883
	20240216	pho2	SSCCS	C	0.963	10.334	1078130	3644176	0.29585	4839
	20240216	pho2	SSCCS	C	1.491	13.761	296446	2066467	0.143455	832
	20240216	pho2	SSCCS	C	0.841	9.675	583833	2627762	0.222179	3104
	20240216	pho2	SSCCS	C	1.098	11.927	328651	2506277	0.131131	1266
	20240216	pho2	SSCCS	C	0.815	12.307	444381	3129075	0.142017	2346
	20240216	pho2	SSCCS	C	1.5	16.228	456687	2689781	0.169786	1276
	20240216	pho2	SSCCS	C	1.567	15.37	575300	2852127	0.201709	1546
	20240216	pho2	SSCCS	C	2.429	16.46	977966	3564853	0.274336	1743
	20240216	pho2	SSCCS	C	1.289	8.217	317321	1367968	0.231965	1038
	20240216	pho2	SSSCC	S	2.227	14.082	589957	2416603	0.244127	1162
	20240216	pho2	SSSCC	S	1.69	12.962	700646	2456066	0.285272	1812
	20240216	pho2	SSSCC	S	1.124	11.669	576582	2478914	0.232595	2170
	20240216	pho2	SSSCC	S	1.213	12.924	457378	2401263	0.190474	1613
	20240216	pho2	SSSCC	S	1.124	18.763	391935	3187254	0.122969	1501
	20240216	pho2	SSSCC	S	0.828	10.507	1337791	5474482	0.244369	6983
	20240216	pho2	SSSCC	S	1.445	17.529	641732	3526656	0.181966	1938
	20240216	pho2	SSSCC	S	0.684	5.746	387129	1559980	0.248163	2485
	20240216	pho2	SSSCC	S	2.252	28.86	729856	4149304	0.175898	1482
	20240216	pho2	SSSCC	S	1.487	7.406	1302004	3235659	0.402392	3841

### Sheet: Fig. S8
# bHLH boundaries were based on PROSITE PS50888. it differs from the Pfam00010 by 1 residue (for ScPho4 Pfam00010 defines the bHLH as 251-307)
# non ScPho4 orthologs were based on `hmmscan` result but shifted one residue to be compatible with the PROSITE definition
Pho4	feature	start	end	length
ScerPho4	bHLH	250	306	57
SmikPho4	bHLH	249	305	57
SparPho4	bHLH	252	308	57
CglaPho4	bHLH	470	524	55
CbraPho4	bHLH	424	478	55
CnivPho4	bHLH	412	466	55
NdelPho4	bHLH	401	455	55
NbacPho4	bHLH	467	521	55
NcasPho4	bHLH	455	509	55
KlacPho4	bHLH	628	682	55
LkluPho4	bHLH	419	473	55
LwalPho4	bHLH	417	471	55
DhanPho4	bHLH	430	484	55
CalbPho4	bHLH	594	648	55
YlipPho4	bHLH	619	669	51
ScerPho4	P2ID	177	249	73
SmikPho4	P2ID	179	248	70
SparPho4	P2ID	182	251	70
CglaPho4	P2ID	283	469	187
CbraPho4	P2ID	245	423	179
CnivPho4	P2ID	237	411	175
NdelPho4	P2ID	239	400	162
NbacPho4	P2ID	325	466	142
NcasPho4	P2ID	302	454	153
KlacPho4	P2ID	396	627	232
LkluPho4	P2ID	347	418	72
LwalPho4	P2ID	242	416	175
DhanPho4	P2ID	310	483	174
CalbPho4	P2ID	469	593	125
YlipPho4	P2ID	415	618	204
Pho4 protein sequence alignment
>Scer S. cerevisiae
MGR--------------------------------T---T------SE--GIHGFVDDLEPK--------------------------------------------------SSILDKVGDFITV----------------------------------------------------------------------------------------------------------------------------------------------NTK----------------------------RHDGR----------------------------------------------E-------------------DFNEQNDELNSQEN--HNSSEN---------------GNENENEQDSLALDDLDRAFELVEGMDMDWMMPSHAHHSPATTATIKPRLL----------------------------------------------------------------------------------------------------YSPL-IHT-------------------------------------QSAVPVTISPNL-VA-----------------------------------------------------------TATSTTSANKVTKNKSNSSPYLNKRRG------------------------------------------------------KPGPDS---ATS-LFELPDSVIP-----------TPK------------P------------------------------------------K--------------------------PKPKQYPKVILPSNSTR----R-------------------------------------------V----------------------------------SPVTAKTS-SSAEGVVVASESP-------------------------------------------------------------------------------------VIAPHGSS-----------------------------------------------------------------------------------------------------------------H-SRS------------------------------------------------------------LSKRRSSGAL----VDDDKRESHKHAEQARRNRLAVALHELASLIPAEWKQQNVSAAPSKATTVEAACRYIRHLQQN----------------------------------------------V-----------ST
>Smik S. mikatae
MGH--------------------------------T---T------SE--EIHVFMDELEPK--------------------------------------------------SSILDKVGDFITV----------------------------------------------------------------------------------------------------------------------------------------------NTK----------------------------RHDER----------------------------------------------E-------------------D-------------------LYDQNDIINSLNNRSGNENENDGEQDELALDDLDRAFELVEGMDMDWMISSHAHHSPANTTTIKPRLLYSPLIHT-------------------------------------------------------------------------------------------QNAMPVTISPNLVA-------------------------------------------------------------------------------------------------------AATSTVSTSISANKVTKNKSSSSPYLNKRRG------------------------------------------------------KSGPDS---ATS-LFELPDSVIP-----------TPK------------P----------------------------------------------------------------------KSKQYPKVILPSNSTR----R-------------------------------------------L----------------------------------SPSTTK-T-NSSEGVVVASESP-------------------------------------------------------------------------------------VIAPHGSS-----------------------------------------------------------------------------------------------------------------N-SRS------------------------------------------------------------LGRRRSSGVL----VDDDKRESHKYAEQARRNRLAVALHELASLIPAEWKQQNVSAAPSKATTVEAACRYIRHLQRN----------------------------------------------G-----------ST
>Spar S. paradoxus
MGR--------------------------------T---T------SE--GIHGFVDDLEPK--------------------------------------------------SSILDKVGDFITV----------------------------------------------------------------------------------------------------------------------------------------------NTK----------------------------RHDER----------------------------------------------E-------------------D----LNGQNDELNNQENRNGSEN-------------GNENENEQDSLALDDLDRAFELVEGIDMDWMMPSHAHHSPATTATIKPRLLYSPLIHT-------------------------------------------------------------------------------------------QNAVPVTISPNLVA------------------------------------------------------------------------------------------------------TTTSTTSTSSTSANKVTKNKMNSSPYLNKRRG------------------------------------------------------KAGPDS---ATS-LFELPDSVIP-----------TPK------------P----------------------------------------------------------------------KPKQYPKVILPSNNTR----R-------------------------------------------V----------------------------------SPATTK-T-NSSEGVVVASESP-------------------------------------------------------------------------------------VIAPHGLS-----------------------------------------------------------------------------------------------------------------N-SRS------------------------------------------------------------LTKRRSSGAL----VDDDKRESHKHAEQARRNRLAVALHELSSLIPAEWKQQNVSAAPSKATTVEAACRYIRHLQQN----------------------------------------------G-----------ST
>Ndel N. delphensis
MED--------------------------------I----------------GMYGSP--LQ--------------------------------------------------TTIFDQVDSYLHM----------------------------------------------------------------------------------------------------------------------------------------------VD------------------------------------------------------------------------------------------------------------------------------------EDEKKSGTDMDFDIQKETVPSSHFELEDLQFESLEHHDSFVGAVHHSLHLDINEDV------------------------NVSPHESARKDTPSLLAKNEAQLTQEGSTSALTTPFLS-----GKI----DDTGSEQLQNTYYGRSQNLGKVASGKLSPL-SSPALVSS----------Q------------------------------------Q-----------------QQPWKSVSRRASNSSSRS-K--RIM-TNG------------NT-SSSSSNKVVK----SSPYMNASSRR----------------------------L----------------QKTMSNGNGTKRDD---WDDFMFSLPESSLG-----------NDK------------D------------------------------------------S--DK------TLEKKTSDDSFKLLDMTQNNTFPQVILPSNSLD----K----------------------------------------------GTEDFVNRFEKSFPDPSHDLKHSKSRSGTSTENTSVSP-S-YRSDNVIMATESP-------------------------------------------------------------------------------------VIQPLGLR-----------------------------------------------------------------------------------------------------------------N-SR----------------------QSSTKLFKSAFDQHTNEQDKAAAAVEQPILSNKPKRSGSSTNTRSNSLSQ-EESIQRKKEVHKNAEQERRNRLNNALSELNSLLPKEWKDA--VAIPSKATTAQLACKYIRKLEEELE-----N--------------------------------------Y-----------RK
>Cniv C. nivariensis
MPL--------------------------------T---N------GGMED--MYGSP--MQ--------------------------------------------------STIFDQVDNYLHM----------------------------------------------------------------------------------------------------------------------------------------------VG-----------------------------------------------------------------------------------------------------------------------------------------DEDEKKSGTDMDFDIQKETIPFDMEDLQLESLAHDDFAGTMNHHGLHLDIQ------------------------ADESVSTEPKDTPSLMARNSIQLTNEGTTSALTTPFLS-----GKM----D---DNGIEPPHYNRTQSLGK-SGSVFSPL-SSPALMSN----------Q------------------------------------Q----------------AQQSWKPSSRRASNSSSRS-K--RIM-VNG------------SSSVSSSSNKIVK----SSPYMNASSRR----------------------------L----------------QKTMSNGNSVKRDD---WDEFMFSLPESSLG-----------NDK------------D------------------------------------------A--DN------ETEKKHSEDTYKLLDVTQNNVFPQVILPSNSLD----T-------------------------------------------KGDGFVNQYEKQFGDHSIPQQDSKHPSSRSGTSTENTSVSP-S-YRSDNILMATESP-------------------------------------------------------------------------------------VIRPSGSS-----------------------------------------------------------------------------------------------------------------T-TLK------------HSRHSSSTKLFKSPIELNSTENDKSPVLPPPSVEQQPKSSNKTRRSGSMTKARSNSLSQ-EESIQRKKEVHKNAEQERRNRLNNALSELNSLLPKEWKDA--VAIPSKAITAQLACKYIRKLEAELE-----Q--------------------------------------Y-----------RK
>Cbra C. bracarensis
MPL--------------------------------S---N------GGMEDMGMYGSPMEVQ--------------------------------------------------TTIFDQVDNYLHM----------------------------------------------------------------------------------------------------------------------------------------------VNG----------------------------EEDEK-----------------------------------------------------------------------------------------------------KAEIDFDVHKESIVPNDGLELEELQFDLHNDHMNSFVGVMNHGLHLDIHDDEN------------------------VSSHDSSAPKDTPSLLARNSIQLTQEGSNSALTTPFLS-----GKV----E----DGNEPIHYNRT-QLGK-AGAKFSPL-SSPALTST----------Q------------------------------------Q------------------QPWKPSSRRASNSSSRS-K--RIM-VSG------------NSSVSSSSNKIVK----NSPYMNASSRR----------------------------L----------------QKTISHGSGVKRDE---WDEFMFSLPESSLG-----------NDK------------D------------------------------------------D--DNELSEIEKKNSNESFKNSGLLDLSQNNGYPKVILPSNSLE----N-------------------------------------------K-NENFIQLNTPYMQEPSAQVENNYTKSRSGTSTENNSVSP-S-YRSDTILMATESP-------------------------------------------------------------------------------------VIRPSKSS-----------------------------------------------------------------------------------------------------------------T-TLK------------HSRHSSS-TKLFKLPNELNAGENDNSKPASVEPTRNTPISNKPKRSGSITKARSNSTSQ-EDSIQRKKEVHKNAEQERRNRLNNALSELNSLLPKEWKDS--VAIPSKATTAQLACKYIRKLEAELE-----H--------------------------------------Y----------RNA
>Cgla C. glabrata
MGE--------------------------------Q---V------ED--MDKLYETPIDMQ--------------------------------------------------TTIFDQVDNYLHM----------------------------------------------------------------------------------------------------------------------------------------------VNS--------------------------GLQHDEK----------------------------------------------E-------------------D--------EHREHEDAIDGGASLNMHLYNINDTLNGVSTDNGHFDMVDLHFGPTLTTDDDPTKMAELQHTTIHHGHLDVNGNRSDSLFSPFDSPL------------------------VHDTPSLEARNSIQLTNEGSTSALTTPFLS-----GKNHYDDHGNSINSQSFNYHNRNSSLSK-VSGKFSPI-SSPALTST----------N------------------------------------Q----------------EQQHWNTSSRRASNSSSRS-K--RVL-PSG------------NSSVSSTSNKVIK----NSPYMNASSRR----------------------------L----------------QKTISNGN-SKRDE---WDEFMFSLPESSLA-----------NDL------------T------------------------------------------T---------GNDENMDISLPAGHSPTKEYNSYPKVILPSHAAE----N-------------------------------------------ESMETDNYERASLLEDSQPDETQNNNPQNNNPHSNGSSISP-V-GKNDSVMLASGSP-------------------------------------------------------------------------------------VLKPQNSS-----------------------------------------------------------------------------------------------------------------S-NILQTPYSSKRVFKSPADISSTEQTADEASNDASNDAKSKDKKQRKPSSSGPNKLKRTNTGGSIGRVRSDSASQNSDYVQRKKEVHKYAEQERRNRLNNALSDLNSLLPQDWKDA--VTVPSKAITAELACKYIRTLLEELE-----Q--------------------------------------Y-----------KK
>Nbac N. bacillisporus
MNP--------------------------------V---D------------DGFIDEIQPS--------------------------------------------------KSILDQVDEYLNE----------------------------------------------------------------------------------------------------------------------------------------------NDN-------------------------------------------------------------------------------------------------------------------------ILSNTHNNTVTSASTHTNSSHLNENNSEDDGSTTNNIQIDLDNLSNSFFQNNVSLYMDDDDDSKLMLPSFNDHQDLQMSTNAANTATSTVMSNNNIHSVMETPFMQPTSVYTNSTIKSSSLSNTPYLN-----AR---TVNNNNNNNNNNNNGNKLSKITSLDGLDYSPI-SSPAIDDS----------K------------------------------------S--------NTTNFVLPESAITMNKSRSSSSVSGRS-K--RL-------------------TSSSTSSKVIK----SSPYLNARRQQYTDLTKKTSSSSAGHNASNTASTNSNNNTSNGTPNGSLNSSHSASATPKNFQSNNNLNN---WDD-LFKLPESSLS-----------NDD------------------------------------------------------SL-----------------ANIINPNNSVGDNPYPQVVLPSTRNK------------------------------SSGFSEYQHTDDLVKTSN-----------------SSPVGSTNLNNSTMIDAEQLPNNS---PSTSKILFANASP-------------------------------------------------------------------------------------VIQARRIS-----------------------------------------------------------------------------------------------------------------L------------------------------------KKTQRDSSLELESTNNENILESNVISMNTGNKPAPINN-KIKSEYSKKEVHKAAEQERRNRLNNALNDLNSLLPEDWKKA--VAIPSKATTAELGCKYIRSLLAEIA-----Q--------------------------------------LKKQLPDSNINNDV
>Ncas N. castellii
MNK--------------------------------S---H-------------DLDDELKPS--------------------------------------------------KSILDQVDEYLND----------------------------------------------------------------------------------------------------------------------------------------------ADN----------------------------FKD----------------------------------------------------------------------------------------NIQSEHIDWSKDKSYQQASGDLFESLFTHQAAGNSLSGGRVSSKDTQQIHDTDVWKPREVYEQTSAVLYSPKLSPSIDNNAMHGTDDTPFLHASSYLNDDIAMQAGLPESVIDGSGVEKSKSSQNTPYMG-----------------TMNGNSRVSNSLRKTKSSNYDFSPL-TSPALISI----------E------------------------------------D---------PGQFLVTQSSISGGNNTRLSNISTRG-KVGKK-------------------DSVSSTSKIAK----HSPYLSTRKT--------------------NYSDSLKGQAVYDISKSAGSSHIGTPTALQKVSSESSKSN---LDDIGFQLPESSFV-----------NKA------------N------------------------------------------IDVAVDNFDDHSISVAMNATSKSQDGYNNALNYPKVVLPSNKKN----S-------------------------------------------G------------------SSEQQEAMDDNIKEGSHDGPQD-T-NIRTRILFANESP-------------------------------------------------------------------------------------VIQPRRPS-----------------------------------------------------------------------------------------------------------------I-RRL------------SKR------------YESASDLGSIRESEQQNNLKHGIDVGSSYDSGTMHKTISNDYSH-SRDKYMKKEVHKAAEQERRNRLNNALNDLSSLLPQEWKAE--IAVPSKAITAELGCRYIRDLLKEIE-----N--------------------------------------LK-------ASRTE
>Klac K. lactis
MSDDYLHGVSPAEHSRSHHHSNYNGNHDLNMDDGND---S-RNESQNGDTGN-NGPGTVGPS--------------------------------------------------SAILDQVDEYLHS----------------------------------------------------------------------------------------------------------------------------------------------HRH----------------------------ERDDVKHEDQADEGFVNSRRSTPWVMDSHHYVTEDIDMDLDHLSHALLNGDRTGGASNSGNQVPTGTNLGAGDEAPHHHDSASFLDQDSLSPIGLSGPSPSHFQLDFSLIEDEHHEHQQNSHHHSQQQQHHGHQSSHHAHSSVGPEDSNGSEHVRPDMVFSPMVSPM------------------------V----------------MPTNSLHNTPFMGPSGVPYGNVQNTPFMPENSSSSMPSSTTQEHGP-HTSKFSPL-TSPALNAI----------E------------------------------------QQHLQQRHQQQQQQGFSLPDASISSSRKSSTTNTRS-K--RTP-HTTPLM------GPTQSNQTTNTNKIIK----HSPHISSRRS-----------------------------L----------------TK-------FKSGS---RDDMVFKLPDSSLK-----------NEN------------A-----------------------------------------GSHNSNNHTPNSAHSSSNGSNSDRMTP-SSLMNYPKIILPSNSNT--------------------------------------------------------------------------------------MTP---SNDESVLRATESP-------------------------------------------------------------------------------------VIKPKKYSEGYYSTAATHRQSSVEEAGGTGAGGENNQKQSPTVQKQGFNNTNSSSNGSNTKLKKNNGSTTTSPTINANSNSTTSTSGTTATTAPALTAPSASSSNSSVKSNGRTRSVPGRRT-------------------------------------SLRGSNRSSQKPKSSSEDDENDADADRENERDEEDDDD-DDVVKKQKQVHKVAEQGRRNRLNNALKDLESLIPKELKDV--AAIPSKATTVELAAQYIRQLLKA-------N--------------------------------------S-----------NQ
>Dhan D. hansenii DEHA2C07656g
MET--------------------------------T---------------------------------------------------------------------------------------------------------------------------------------------------------------------------------------------DWSNTVYSPGVKGETSPYFHDLEHDTAGGHGVNGAQQASNQT-------TNQTTPNFTEQDQYLLNQIEHNLYEAA--SNGTPGSSNGSRLNRAQNTRVDGGPGKYEFGLDNLNFVLPEDISYEQ-----------QSTAYPPSASSLNNNTPHMLAT--------NVKRSTKSVENPTMFMSPVLPGQN-----DKSYNNQHLYHKYQKHSDDTQSYAHQPHNQHVRPDAVFTPLESPA------------------------V----------------TP------------------------------REQQVNSNSYPYNPPVQASFEPL-TSPALAAQ---------------------------------------------------------------QADKRRSSSVYAPTEDGVPS-K-RKTP-HGTPIL--------------HANGPRSK----RSPSVK-----------------------------------------------------------PRSSHKSSTSSPFEKLPEAGVD-----------SQR------------N---------------------------------------------------------------SSESTPMLPPSGKKVDIPNNSVS----GEAPASATMMGFTMSVLAEQQQEGSNNSSVDMVHRTTSNGQTRN-----------------------------------GSTYAN-NNIPPKSSSSSETSP-------------------------------------------------------------------------------------IMGSQGSG-----------------------------------------------------------------------------------------------------------------E----------------------------------------------------------------SSPVLTRTKSR-SEKPTTKKASHKLAEQGRRNRMNMAVQELSNLIPQAYHDE--VSIPSKATTIELASKYIRDLIKENNEMKYYN--------------------------------------L-----------ER
>Calb C. albicans orf19.1253
MDQ--------------------------------QVWNPIFSPSGTTPGKSPSYYNELAPQSQSHISNQDPQLPLQTQHHQLFHIDGGSNHSTPSGNIQLPSSSQQNTPHIVSNTPTAFADSDQVFLQHMEMYDNQQHTNQSAGNTPGPISFHNHNPNLQQASQQPHQHISPHLNNLQQHSQQPYQHQHSHSRSHIDSEAPSANDTPTSSGALGMAPQPPLLSSTTNPQSFDLGLDTIGFIIPEELNFDTDPNHISSAFPPQLPADQTP------------------------------------------------------------------------------------------------------------SLLAVDKLKQLQQQQQQQQRQQDPLSELSSPVLPGQNDQSYNPHHYYHRQSSSNSVFVAGKNTGSSVSAPSQHVRPDAV----------------------------------------------------------------------------------------------------FTPL-VSPVVAPLDTNGKADKENG-NNSGGHNNSHSSSFSPQPAVQISFEPLTSPALNAEPSTIKSKGGKKNHKETDDRRRSTSSAYAPSKDENKQYK-RRTP-HGTPILQGHTSNATT--VNGSGKPYKSP----ITKNGK-----------------------------------------------------------NSQKQDFSFTNQFEKLPESTITVKSEPMETSVEPPL------------A--------------------------------------------------------PQGQQQ-------DDSNPMLPPNGKPVEIT------------------------GAPLMGFTMGKLAEGGAGTVADKK--------------SAKKAGANNGKLSRKPSYSKNRNSVSS-S-SDESSSTSASTSP-------------------------------------------------------------------------------------------KM-----------------------------------------------------------------------------------------------------------------L----------------------------------------------------------------ANNGTNSSGKR-SEKPATKKASHKLAEQGRRNRMNNAVQELGRLIPQSYHDE--VSIPSKATTVELASKYITALLKEVE-----EL------------------------------------KG-----------RK
>Lwal L. waltii Kwal55.20403
MND--------------------------------N---G------------------SFDS--------------------------------------------------KSILDQVDRYLSD----------------------------------------------------------------------------------------------------------------------------------------------QGV----------------------------RQGEG-------------------------------------------------------------------------STPHFQDLEFQMHPGTQRDSHQHQSLQQHPGSSLSLDLHDLDSLHKPQGLQLDLDVHAQTQGAAPASGQSASHSHVRPEMVFSPVISPM------------------------V----------------GP-QNPSHTPFL-------------------------RTQGPGSGGGPRPAFSPL-TSPSIDAL----------E---------------------------------------------NPSNSSRQQYPEYNGSKRGSSSSSSRG-K--KTP-LSTPAL------TA-TTYSSSSSSKIAK----NSPQLSSRRSA----------------------------L----------------NK-----RKSVATN---WDD-MFKLPDSSIP-----------PPP------------PPGSLFPGSQSHTHHSHSSTHTHLIQDPIDGSISGSASSVSSCRTHHSGTPAIPSSTSRDGENSDYNPTTTTNINYPKVILPSNNRDSSGRA------------------------------------------------------------H-----------------SPVRDHNS-HGNGHVIMATDSP-------------------------------------------------------------------------------------VIQAKNPH--------------------------------------------------------------------------------------LPVARHASGGSSLGGGAPRSTPELKPLRQ-------------------------------------------------------------GSKSSLNDSEVDP-DDDQQQKKEVHKAAEQGRRDRLNNALAELHSLIPTEMKES--VLIPSKATTIEMACAYIRQLAQQL------E--------------------------------------R-----------SQ
>Lklu L. kluyveri SAKL0F07392g
MSH--------------------------------P---S--DSHGLPSHNITSETIGLNSS--------------------------------------------------KSILEQVDDYLND----------------------------------------------------------------------------------------------------------------------------------------------DAP----------------------------HNDHR----------------------------------------------NDSTILTEHDHSHWASENLQLDLDDLSHSLLKNDNSLRSG---EHFQLDLEMLDG--HQHEHQRHEHGDQNHEQLHREYSGKRHEELQQQQQQQQQQQHQQHVRPDMLFSPMVSPM------------------------V----------------APQYSAQNTPFMN-----P-----------GLPTSATSNTPYHSANNRKSSFSPL-SSPALTAI----------D------------------------------------Q-----------AQSSNFTLSETNASSKKNSSSTRT-K--KTP-HSTP------------ALVATTSSKVAK----QSPQINSRRNI------------------------------------------------SSKFK-GSNGN---WDD-MFKLPDSSMP-----------PPPGRHSQSHGNTTEE------------------------------------------ATPKSTSSASSTHSTYNQDSGEPRVTPATLMNYPKIILPSNNNR----D-------------------------------------------A----------------------------------TPTDPA-N-MRNINVIRATESP-------------------------------------------------------------------------------------VLRPKMSS-----------------------------------------------------------------------------------------------------------------H-QSH------------------------------------NSRQNSINSASRQTPELNPRRRSSKTSLNEVVVSE-GDE-VVKKEVHKVAEQGRRNRLNNALTELHALIPQDLKET--VLIPSKATTVELACQYIKILTGQQD-----E--------------------------------------A-----------ES
>Ylip Y. lipolitica
MSE--------------------------------L-----------------------------------------------------------------------EHPDYANQMAEMNSFLNLHTNSPDHHQLGDASAALKRQTHSYPNSVSPSSPSVHSMSLVGTPKMNYDDMAFQKGQQTQNQQQGQTQGQGQQQQQQHHQHQQQGHPQHQNQHQSHHNGTGQHNNPHNGGRFEDYSFWNDFIDDDRNSPAATTTHNSHVSPTTTLPSQAKPQTHRSPANLTPPGQPPQKYSGN------------------------------------------------------------------------------------------------------------GGNNGSNGNNARYPFEMKVPGITPNEIFHSPLSEPMDPQNQNLANVYDDGS----------------------------------------------------------------------------------------------------FTPL-VSPAVSSF----------DPPMSGHSLNFAMPNAFLSLEPSDGHPGVMMQQQQQQY-DDKKGGSASAPSSATRKRNSVAGRAAAPRGGKARSG-RATPVGGTPVM-------GPQSGASSVAGRVAK----MSPMTRPTGRA----------------------------SARAGSLSGPNSVGGSPLVNPLVSASGNKDSWSSDSISPESLPDIVMP-----------PP-------------Q---------------------------------------------------------TRSSVS------SSSSSGHMKPATPSTLM--------------------------------------DLPKGQNEDIDMKDANSALEDAIRVTRNLTSSRSSVSLASTGATPLMSDAN--ISPNTNISSVSSTPQIAAKKQQQQHSGKKGSISGSSNGGSSSGGNGPGSSKIAPQPPSRRSSSVSASPALMPKISPQIKPMMSEGSSLDYQTLLATKSNYQNIVEGK-----------------------------------------------------------------------------------------------------------------H----------------------------------------------------------------NALGLQYPEHL-SVNIASKRTSHKLAEQGRRNRINNALADLGKLLVPE------SASTSKANTVENAIDYIRKLKTELV-----EVTTKADRLQAFLQAKGLSDEFEATMGVLVKEEDKNWQGA-----------ES
